# The matrisome of the murine and human dorsal root ganglion: a transcriptomal approach

**DOI:** 10.1101/2022.10.22.513341

**Authors:** Robin Vroman, Rahel Hunter, Matthew J. Wood, Olivia C. Davis, Zoë Malfait, Dale S. George, Dongjun Ren, Diana Tavares-Ferreira, Theodore J. Price, Anne-Marie Malfait, Fransiska Malfait, Rachel E. Miller, Delfien Syx

## Abstract

The extracellular matrix (ECM) is a dynamic structure composed of a large number of molecules that can be divided into six different categories and are collectively called the matrisome. The ECM plays pivotal roles in physiological and pathological processes in many tissues, including the nervous system. Intriguingly, alterations in ECM molecules/pathways are often associated with painful human conditions and murine experimental pain models. Nevertheless, mechanistic insight into the interplay of normal or defective ECM and pain is largely lacking. To expand the knowledge on ECM composition and synthesis in the peripheral nervous system, we used a transcriptomal approach to investigate the expression and cellular origin of matrisome genes in murine and human dorsal root ganglia (DRG), containing the cell bodies of sensory neurons. Bulk RNA sequencing data showed that over 60% of all matrisome genes were expressed in both murine and human DRG, with proportionally more core matrisome genes (glycoproteins, collagens, and proteoglycans) expressed compared to matrisome-associated genes (ECM-affiliated genes, ECM regulators and secreted factors). Examination of the cellular origin of matrisome expression by single cell RNA sequencing on murine DRG revealed that core matrisome genes, especially collagens, were expressed by vascular leptomeningeal-like (fibroblast) cell types whereas matrisome-associated genes were mainly expressed by neuronal cell types. We analyzed cell-cell communication networks with the CellChat R package and predicted an important role for the Collagen signaling pathway in connecting vascular cell types and nociceptors in murine tissue, which we confirmed by analysis of spatial transcriptomic data from human DRG. RNAscope *in situ* hybridization and immunohistochemistry confirmed expression of collagens in fibroblasts surrounding nociceptors in human DRG. This study supports the idea that the DRG matrisome may contribute to neuronal signaling in both mouse and human. The identification of the cellular distribution of murine and human matrisome genes provides a framework to study the role of the ECM in peripheral nervous tissue and its effects on pain signaling.

**Highlights:**

- Transcriptomal analyses of mouse and human dorsal root ganglia (DRG) revealed that over 60% of matrisome genes are expressed by murine and human dorsal root ganglia (DRG), with over 85% of the genes with orthologues overlapping between both species.
- Matrisome-associated genes had the highest expression in both species and included conserved expression of annexins, S100 calcium binding proteins and cathepsins.
- Collagens and collagen receptors are expressed by distinct cell types in murine and human DRG, suggesting that the collagen signaling pathway could be involved in cell-cell signaling.

## Supplemental Table 1 for "The matrisome of the murine and human dorsal root ganglion: a transcriptomal approach"

### Sheet: ReadMe
Sample information
Sample IDs were generated as follows: The first letter of the ID corresponds to the mouse sex. The following digits denote the mouse age in weeks at time of sequencing, followed by the mouse genotype (all mice used for this study were wild type and sequenced at 15 weeks). The final digits refer to the mouse ID number. For example, F15_WT-13 is a 15-week old wild type female mouse with ID number 13.
Genes with an average TPM below the calculated threshold of 0.1 are highlighted in red.
All values are in transcripts per million (TPM) unless otherwise noted.
The list of matrisome genes was adapted from the matrisome lists by Naba et al. (2016) Matrix Biology.
The 50 highest expressed matrisome genes used in the paper were generated by sorting the "average TPM" column in sheet B from highest to lowest.

### Sheet: A. Matrisome raw data
A. Matrisome raw data
Division	Category	Gene Symbol	F15-WT-1	F15-WT-13	F15-WT-16	F15-WT-5	F15-WT-6	M15-WT-14	M15-WT-15	M15-WT-16	M15-WT-4	M15-WT-5	M15-WT-6	average TPM
Core matrisome	ECM Glycoproteins	5430419D17Rik	0	0	0.0155498	0.0156638	0.0157768	0	0.0241917	0.0424918	0.0242528	0.0180821	0	0.0141826
Core matrisome	ECM Glycoproteins	Abi3bp	4.71654	3.84	3.68327	4.24944	5.39808	3.5934	5.04945	4.53516	3.53693	4.22661	3.84087	4.24271
Core matrisome	ECM Glycoproteins	Adipoq	0.00827091	0.0442053	0.0092164	0.243993	0.115771	0.317319	0.0427813	0.117314	0.0149424	0.0461145	0	0.0872661
Core matrisome	ECM Glycoproteins	Aebp1	4.49986	6.1815	4.7075	5.08646	6.70759	5.72107	5.60998	4.53726	4.50532	2.41338	4.15315	4.92028
Core matrisome	ECM Glycoproteins	Agrn	7.01468	9.06152	5.98033	9.00095	11.7198	5.10559	6.12126	7.28828	18.7282	14.6302	11.6	9.65916
Core matrisome	ECM Glycoproteins	Ambn	0.0394177	0	0.0244876	0	0.00506352	0.0121924	0	0	0	0.0219533	0	0.00937404
Core matrisome	ECM Glycoproteins	Amelx	0	0.032617	0	0	0	0	0	0	0	0	0	0.00296518
Core matrisome	ECM Glycoproteins	AW551984	5.28021	2.37293	2.85006	3.04444	3.5621	3.77573	3.917	3.27457	3.86681	3.17643	3.0822	3.47295
Core matrisome	ECM Glycoproteins	Bglap2	0.29425	0.198055	0.349202	0.224189	0	0.156336	0.205917	0.378424	0.337552	0	0.61817	0.2511
Core matrisome	ECM Glycoproteins	Bglap3	0.0243544	0	0.0139919	0	0.0892759	0.259665	0.174411	0	0	0	0.02799	0.053608
Core matrisome	ECM Glycoproteins	Bmper	6.74521	4.63884	4.27738	4.54581	6.6521	6.63156	8.40391	5.16769	6.46674	6.5816	6.6866	6.07249
Core matrisome	ECM Glycoproteins	Bsph1	0.0538996	0.121677	0	0.0642304	0.150156	0.194096	0.226966	0	0.301417	0.258873	0.491381	0.169336
Core matrisome	ECM Glycoproteins	Bsph2	0	0	0	0	0	0	0	0	0.053444	0	0	0.00485854
Core matrisome	ECM Glycoproteins	Cdcp2	0.119199	0.0198694	0.123257	0.117365	0.0713101	0.0379415	0.277055	0	0.127782	0.0769069	0.0576821	0.093488
Core matrisome	ECM Glycoproteins	Cilp	0.860327	0.659344	0.90793	0.86287	0.950765	0.998655	1.28986	1.4808	1.05835	0.829	0.733375	0.96648
Core matrisome	ECM Glycoproteins	Cilp2	0.0604941	0.0885174	0.00857082	0.0409477	0.13021	0.123817	0.152377	0.0665917	0.049498	0.0432303	0.0628898	0.0751948
Core matrisome	ECM Glycoproteins	Coch	0.046924	0	0.0826927	0.138731	0.0182046	0.0423036	0.0310027	0.0822651	0.0605541	0.0299035	0.104474	0.0579141
Core matrisome	ECM Glycoproteins	Colq	2.78103	2.7451	2.08884	2.3252	2.62594	2.74592	3.22317	2.08663	2.2936	2.61808	0.564851	2.37258
Core matrisome	ECM Glycoproteins	Comp	1.56002	6.90787	2.1599	3.35095	3.16748	4.09592	3.92322	3.88263	4.75994	3.57472	2.21324	3.59963
Core matrisome	ECM Glycoproteins	Creld1	111.388	87.8712	80.0475	90.0892	105.964	99.8651	142.02	100.249	133.207	109.248	116.97	106.993
Core matrisome	ECM Glycoproteins	Creld2	9.31261	11.287	7.81356	9.39746	8.38993	12.1866	14.8039	13.5862	12.0556	15.0508	10.6809	11.3241
Core matrisome	ECM Glycoproteins	Crim1	4.10653	4.55824	4.66871	4.57138	5.83004	5.45025	7.77012	5.57773	4.54441	6.58705	4.43371	5.28165
Core matrisome	ECM Glycoproteins	Crispld1	1.44327	1.65741	1.27566	1.43517	1.72731	1.42474	2.47845	1.94324	1.72491	2.09879	1.22527	1.67584
Core matrisome	ECM Glycoproteins	Crispld2	6.94938	8.89054	6.67011	6.47954	8.35228	6.21013	9.45687	9.71448	8.12534	8.0409	7.65579	7.86776
Core matrisome	ECM Glycoproteins	Ctgf	3.30604	8.13036	2.64421	4.92492	6.41649	6.19407	8.24536	6.44323	3.72035	3.19736	4.57117	5.25396
Core matrisome	ECM Glycoproteins	Cthrc1	8.83679	12.7388	6.81511	8.505	10.017	8.83136	9.56469	10.2735	9.97961	11.0034	10.7741	9.75813
Core matrisome	ECM Glycoproteins	Cyr61	1.55138	5.20492	1.10004	2.1882	3.62207	1.36385	2.36916	2.16389	2.56053	3.06537	2.71297	2.53658
Core matrisome	ECM Glycoproteins	Ddx26b	10.5841	11.0474	7.80172	9.33699	13.4259	7.7954	8.80408	12.4183	16.5506	15.8013	15.0517	11.6925
Core matrisome	ECM Glycoproteins	Dmbt1	0	0	0	0	0	0	0	0.0525501	0.0265908	0	0.00805733	0.00792711
Core matrisome	ECM Glycoproteins	Dmp1	0.150034	0.369263	0.409713	0.283657	0.31981	0.325717	0.747354	0.362836	0.393095	0.361346	0.354418	0.370658
Core matrisome	ECM Glycoproteins	Dpt	0.466041	0.936209	0.792267	0.400542	0.67085	0.553968	1.07181	0.826741	0.114938	0.319547	0.29954	0.586587
Core matrisome	ECM Glycoproteins	Dspp	0	0	0	0	0	0	0	0	0	0	0	0
Core matrisome	ECM Glycoproteins	Ecm1	4.11882	7.1151	4.19747	3.70453	3.24797	4.08682	6.80401	8.79816	6.30353	4.78393	4.19541	5.21416
Core matrisome	ECM Glycoproteins	Ecm2	4.54938	5.89691	4.15997	4.43229	5.404	4.01955	5.37336	5.39412	3.06509	4.22112	3.52966	4.54959
Core matrisome	ECM Glycoproteins	Edil3	94.4466	105.159	72.5247	97.9361	110.635	108.061	153.666	153.21	101.598	135.689	119.157	113.826
Core matrisome	ECM Glycoproteins	Efemp1	20.5484	25.7121	17.515	19.8876	24.6453	18.3656	29.0055	27.5131	22.3888	22.5002	21.8263	22.7189
Core matrisome	ECM Glycoproteins	Efemp2	8.70789	11.694	7.29301	7.3284	10.0747	8.19996	8.17338	11.5081	12.6234	8.38191	9.00849	9.36303
Core matrisome	ECM Glycoproteins	Egfem1	0.387114	0.240949	0.11207	1.31942	0.68675	0.253954	1.82109	0.787996	0.605645	0.311549	0.214272	0.6128
Core matrisome	ECM Glycoproteins	Egflam	2.31201	2.57953	1.53511	2.21453	3.01282	2.14917	3.674	2.43503	5.30619	4.38563	3.08482	2.97171
Core matrisome	ECM Glycoproteins	Eln	0.925751	1.49843	1.36118	0.811652	1.35902	1.77688	1.46437	1.10466	1.02821	1.55071	1.12712	1.27345
Core matrisome	ECM Glycoproteins	Emid1	4.09999	3.86062	1.97821	5.40702	4.10171	1.66802	3.99531	5.02021	4.93467	4.86795	2.80238	3.8851
Core matrisome	ECM Glycoproteins	Emilin1	0.612279	0.896148	1.67293	0.572624	1.13799	0.700176	1.58732	0.67427	0.999662	0.829827	0.855992	0.95811
Core matrisome	ECM Glycoproteins	Emilin2	0.144641	0.313472	0.195056	0.319668	0.349993	0.268572	0.391628	0.496471	0.218371	0.286028	0.153622	0.285229
Core matrisome	ECM Glycoproteins	Emilin3	0.283941	0.076627	0.13223	0.15104	0.033901	0.108456	0.247064	0.0960357	0.317762	0.253061	0.209633	0.173614
Core matrisome	ECM Glycoproteins	Fbln1	0.546232	0.931913	0.564942	0.433835	0.622823	1.52121	3.87635	2.20876	0.358451	0.435474	0.515541	1.09232
Core matrisome	ECM Glycoproteins	Fbln2	19.9426	20.2848	18.2281	22.1115	26.0823	18.4071	29.1453	28.4218	36.6459	26.667	21.3498	24.2988
Core matrisome	ECM Glycoproteins	Fbln5	17.8657	17.9814	13.4398	16.7635	17.6145	15.4616	27.772	24.8329	26.6746	26.8642	21.7339	20.6367
Core matrisome	ECM Glycoproteins	Fbln7	1.30309	1.61236	1.30228	1.06783	1.31758	0.880798	1.75695	2.00178	1.07574	1.43821	1.35452	1.37374
Core matrisome	ECM Glycoproteins	Fbn1	2.20278	2.47575	1.82818	1.35748	2.32754	1.38428	2.1989	2.69148	1.99369	1.78658	1.99739	2.02219
Core matrisome	ECM Glycoproteins	Fbn2	0.445585	0.308948	0.283174	0.254746	0.429326	0.102578	0.191612	0.246891	0.465222	0.303138	0.353566	0.307708
Core matrisome	ECM Glycoproteins	Fga	0.0745853	0	0	0	0	0	0	0	0	0	0	0.00678048
Core matrisome	ECM Glycoproteins	Fgb	0	0	0	0	0	0	0	0	0	0	0	0
Core matrisome	ECM Glycoproteins	Fgg	1.86447	1.55518	1.59973	1.40736	2.29946	1.08135	2.2245	1.98533	2.04417	1.83132	1.59673	1.77178
Core matrisome	ECM Glycoproteins	Fgl1	0.485302	0.544808	0.326288	0.336428	0.688455	0.324686	0.520331	1.06144	0.28502	0.413645	0.438582	0.49318
Core matrisome	ECM Glycoproteins	Fgl2	6.38279	7.2175	4.38672	7.44264	7.74266	6.6065	8.7106	11.2022	7.61689	9.77675	8.36321	7.76804
Core matrisome	ECM Glycoproteins	Fn1	2.48862	2.20865	2.67246	1.99449	3.32085	4.26194	3.42417	2.56058	1.4777	1.75903	2.15808	2.57514
Core matrisome	ECM Glycoproteins	Fndc1	0.370148	0.434813	0.288727	0.34504	0.48907	0.321404	0.581385	0.452231	0.751112	0.42722	0.456295	0.44704
Core matrisome	ECM Glycoproteins	Fndc7	0.0631908	0.066942	0.0917494	0.0196202	0.0246935	0.0153043	0.0935977	0.0195399	0.0539999	0.0213678	0.0865074	0.0505921
Core matrisome	ECM Glycoproteins	Fndc8	0.337638	0.549056	0.396478	0.62724	0.471272	0.263267	0.1945	0.28993	0.887246	0.779576	0.67431	0.497319
Core matrisome	ECM Glycoproteins	Fras1	0.434275	0.23327	0.283328	0.273241	0.403106	0.215573	0.323805	0.2874	0.530998	0.376986	0.417747	0.343612
Core matrisome	ECM Glycoproteins	Gas6	84.5944	121.678	80.8805	94.2838	103.474	99.07	115.097	86.7128	103.73	103.32	95.0375	98.898
Core matrisome	ECM Glycoproteins	Gldn	4.91944	6.12101	4.09778	5.80969	7.84003	5.07718	6.34176	8.53409	8.01984	8.43725	7.42778	6.60235
Core matrisome	ECM Glycoproteins	Hmcn1	0.638056	1.57613	0.418134	0.619791	0.759436	0.585018	0.675225	0.827238	0.914829	1.04472	0.771659	0.802749
Core matrisome	ECM Glycoproteins	Hmcn2	0.0353558	0.0439997	0.0548465	0.139206	0.0650339	0.0448532	0.0350995	0.447859	0.0371637	0.0484635	0.0590112	0.0918993
Core matrisome	ECM Glycoproteins	Ibsp	3.08633	4.89513	3.09052	3.07895	3.63733	5.2792	6.73716	6.73862	4.0303	4.37881	3.43008	4.3984
Core matrisome	ECM Glycoproteins	Igfals	0.490666	0.29331	0.44641	0.191752	0.142568	0.351719	0.30403	0.0731848	0.511255	0.341923	0.285207	0.312002
Core matrisome	ECM Glycoproteins	Igfbp1	0	0	0	0	0	0	0	0	0	0	0	0
Core matrisome	ECM Glycoproteins	Igfbp2	12.1033	12.0756	6.51083	9.29994	9.93387	10.0945	11.5003	8.24006	8.56985	8.52647	5.9378	9.34477
Core matrisome	ECM Glycoproteins	Igfbp3	10.4936	11.407	7.01339	6.4345	12.3405	9.59694	14.126	16.4306	13.0184	10.662	13.1753	11.3362
Core matrisome	ECM Glycoproteins	Igfbp4	31.7516	43.5285	28.275	36.1107	37.343	28.095	42.1144	35.8784	36.2998	36.8057	37.3798	35.7802
Core matrisome	ECM Glycoproteins	Igfbp5	18.0727	24.9114	27.8674	18.0004	23.6624	24.2319	43.3666	36.6864	17.6066	20.7102	18.864	24.9073
Core matrisome	ECM Glycoproteins	Igfbp6	64.9778	88.6974	64.4144	49.5855	60.7284	53.5521	84.8468	69.926	31.3773	40.3509	42.7875	59.204
Core matrisome	ECM Glycoproteins	Igfbp7	47.176	70.3812	44.757	53.8492	59.2087	45.9131	80.8923	72.5934	56.4424	56.9214	54.3605	58.4087
Core matrisome	ECM Glycoproteins	Igfbpl1	0.179886	0.0304691	0.219695	0.308115	0.164354	0.0636436	0.103204	0.309675	0.120246	0.0740609	0.247017	0.165488
Core matrisome	ECM Glycoproteins	Igsf10	1.39921	1.7866	1.59791	1.59626	2.58961	1.77273	2.55493	2.65275	3.21051	3.2185	2.727	2.28237
Core matrisome	ECM Glycoproteins	Kcp	0.272089	0.150331	0.103745	0.153663	0.186868	0.0200316	0.126692	0.132163	0.305605	0.358992	0.19909	0.182661
Core matrisome	ECM Glycoproteins	Lama1	0.483977	0.466851	0.453467	0.477484	0.591803	0.511535	0.968742	0.699241	0.76399	0.580687	0.710154	0.609812
Core matrisome	ECM Glycoproteins	Lama2	1.94743	0.4154	1.50534	0.335256	5.61959	0.61281	1.63795	1.91652	0.52925	0.708505	0.447879	1.42508
Core matrisome	ECM Glycoproteins	Lama3	0.467701	0.41748	0.425329	0.598803	0.620672	0.506715	0.625429	0.737819	1.21753	0.6098	0.727821	0.632281
Core matrisome	ECM Glycoproteins	Lama4	10.6248	7.14381	6.92111	8.44147	10.3237	7.74976	12.1679	10.6032	11.6566	11.856	10.0105	9.77263
Core matrisome	ECM Glycoproteins	Lama5	0.552229	0.891229	0.532606	0.92192	1.28387	0.595976	0.969266	1.04978	1.6423	1.63593	1.52812	1.05484
Core matrisome	ECM Glycoproteins	Lamb1	18.9942	15.6151	12.3245	17.6338	20.0972	11.5945	19.7363	20.3693	26.1379	22.6669	20.7501	18.72
Core matrisome	ECM Glycoproteins	Lamb2	8.51729	9.26676	7.55057	8.04201	9.55152	8.29107	11.5977	11.2507	10.8845	9.39483	7.4282	9.25229
Core matrisome	ECM Glycoproteins	Lamb3	0.0706971	0.0656635	0.0361164	0.0660477	0.0939659	0.0403567	0.0785721	0.0886349	0.107291	0.0941144	0.0770119	0.0744065
Core matrisome	ECM Glycoproteins	Lamc1	10.4405	8.48548	8.84353	8.18764	10.3279	8.26971	12.7862	12.2706	13.6807	11.7115	10.365	10.4881
Core matrisome	ECM Glycoproteins	Lamc2	0.756317	0.52391	0.483457	0.662174	0.675975	0.772808	1.27334	0.482525	0.563821	0.607857	0.776121	0.688937
Core matrisome	ECM Glycoproteins	Lamc3	0.909011	0.705617	0.728309	0.634331	1.04201	0.995689	0.954102	1.39515	1.1919	0.937271	0.890151	0.943958
Core matrisome	ECM Glycoproteins	Lgi1	28.8912	16.0678	18.0395	20.1486	25.3871	21.4011	32.9104	23.8392	25.8114	23.4274	24.5356	23.6781
Core matrisome	ECM Glycoproteins	Lgi2	28.5246	32.4622	26.8431	29.5115	33.5929	33.2147	43.0758	33.3325	31.0451	33.5632	31.3596	32.4114
Core matrisome	ECM Glycoproteins	Lgi3	48.2638	69.5896	43.5803	55.0223	61.7936	63.3289	84.8442	62.0353	69.5659	59.7847	61.1334	61.722
Core matrisome	ECM Glycoproteins	Lgi4	17.8165	13.5533	9.39038	24.2106	28.8565	16.4241	30.0004	24.3033	30.0865	33.2146	21.8792	22.7032
Core matrisome	ECM Glycoproteins	Lrg1	0.822079	2.35596	1.11179	0.637488	0.989803	1.02638	3.44986	2.98227	0.898287	1.42512	1.5515	1.56823
Core matrisome	ECM Glycoproteins	Ltbp1	1.11998	1.45288	1.0977	1.08124	3.00294	1.1993	1.69301	1.53986	1.01533	0.984604	1.1464	1.39393
Core matrisome	ECM Glycoproteins	Ltbp2	0.459049	0.482116	0.219162	0.576844	0.76884	0.561187	0.635747	0.819497	1.14844	1.03765	0.586139	0.663152
Core matrisome	ECM Glycoproteins	Ltbp3	14.9019	17.9644	13.5351	15.2824	19.6156	16.0885	20.2101	16.2866	23.6203	18.3775	16.7494	17.512
Core matrisome	ECM Glycoproteins	Ltbp4	6.09121	6.3932	4.79091	4.79986	7.02789	4.29405	6.54731	5.5961	5.16433	5.00166	2.76038	5.31517
Core matrisome	ECM Glycoproteins	Matn1	0	0	0	0	0	0	0	0	0	0	0	0
Core matrisome	ECM Glycoproteins	Matn2	45.4704	39.9107	29.3061	35.971	40.6856	37.2802	61.0798	64.9368	55.2168	52.8288	48.1209	46.437
Core matrisome	ECM Glycoproteins	Matn3	0	0.0433646	0	0	0	0	0	0	0	0	0	0.00394224
Core matrisome	ECM Glycoproteins	Matn4	4.16927	4.2828	3.23605	4.66046	11.6875	2.71211	9.07969	4.07642	7.51694	6.40782	5.31699	5.74055
Core matrisome	ECM Glycoproteins	Mepe	0	0	0	0	0	0	0	0	0	0	0	0
Core matrisome	ECM Glycoproteins	Mfap1a	29.1148	23.233	20.8245	21.9335	25.2247	27.2897	36.7956	34.6339	25.4417	24.3417	27.4459	26.9345
Core matrisome	ECM Glycoproteins	Mfap1b	34.1951	27.8691	23.6428	27.0956	32.0333	31.0243	43.4136	40.3011	33.3698	31.6095	33.8441	32.5817
Core matrisome	ECM Glycoproteins	Mfap2	0.303981	1.72085	0.810484	1.44424	2.26196	0.979681	0.551109	0.161121	0.41195	0.203745	0.439551	0.844425
Core matrisome	ECM Glycoproteins	Mfap3	10.1347	8.04991	7.59034	7.56121	9.33725	8.75366	12.3439	12.6889	10.3476	9.58233	8.84614	9.5669
Core matrisome	ECM Glycoproteins	Mfap4	1.36928	2.11407	1.04746	0.859293	1.41816	2.1776	1.5395	1.78516	0.167136	0.523832	0.794068	1.25414
Core matrisome	ECM Glycoproteins	Mfap5	23.6589	34.8316	16.2038	19.8771	25.1688	20.5416	28.3726	33.6193	24.0038	27.4874	25.8018	25.4151
Core matrisome	ECM Glycoproteins	Mfge8	6.21754	8.03062	4.20553	5.14236	7.30712	5.23916	7.87451	9.34502	7.66343	6.42365	5.44615	6.62683
Core matrisome	ECM Glycoproteins	Mgp	35.3802	57.8122	33.9897	35.6403	44.3828	59.7529	126.293	74.9455	18.0114	24.3484	34.8208	49.5797
Core matrisome	ECM Glycoproteins	Mmrn1	0.0834231	0.0334104	0.0759482	0.0534967	0.067802	0.0570926	0.0627266	0.0634826	0.0105807	0.0208517	0.0097424	0.0489597
Core matrisome	ECM Glycoproteins	Mmrn2	2.34315	2.0809	2.00145	2.50046	4.11694	2.02664	4.08177	3.72252	3.55875	2.95531	2.88199	2.93363
Core matrisome	ECM Glycoproteins	Ndnf	3.10167	2.29942	2.17029	2.68971	3.2197	2.54006	4.76534	3.8069	3.33172	3.42372	2.91126	3.11453
Core matrisome	ECM Glycoproteins	Nell1	1.99733	0.714355	0.786929	0.866512	1.17936	1.30517	0.178421	0.135509	1.27605	0.120123	0.152733	0.792045
Core matrisome	ECM Glycoproteins	Nell2	8.03701	5.07375	5.1209	5.95346	5.11326	7.59805	9.75152	6.59406	6.12576	5.08426	5.73422	6.38057
Core matrisome	ECM Glycoproteins	Nid1	17.4147	15.8517	13.6595	16.2908	19.6398	13.0958	22.0569	23.5965	21.4119	21.317	20.317	18.6047
Core matrisome	ECM Glycoproteins	Nid2	5.22576	5.10655	5.03219	5.39238	7.44521	3.06669	4.56398	5.55107	8.97708	6.3712	7.20343	5.81232
Core matrisome	ECM Glycoproteins	Nov	9.89659	10.5054	6.79686	6.53432	8.43902	10.171	10.8997	9.66222	7.72068	7.27294	6.97736	8.62509
Core matrisome	ECM Glycoproteins	Npnt	0.635302	0.509519	0.39465	0.511578	0.650523	0.485474	0.443428	0.525384	0.33105	0.415217	0.576724	0.498077
Core matrisome	ECM Glycoproteins	Ntn1	2.3266	1.83995	1.96454	1.50801	2.20543	1.7763	2.8413	2.51345	1.27942	1.59108	2.176	2.00201
Core matrisome	ECM Glycoproteins	Ntn3	#N/A	#N/A	#N/A	#N/A	#N/A	#N/A	#N/A	#N/A	#N/A	#N/A	#N/A	#N/A
Core matrisome	ECM Glycoproteins	Ntn4	4.46854	4.80518	2.87105	3.54011	4.1202	1.96666	4.70887	4.08383	1.65019	2.0335	3.68641	3.44859
Core matrisome	ECM Glycoproteins	Ntn5	0.788819	1.22839	1.01137	0.814813	0.811074	1.08553	2.00905	0.977516	1.19855	1.60506	1.32794	1.16892
Core matrisome	ECM Glycoproteins	Ntng1	8.45946	13.6381	7.79195	11.2771	7.8647	7.68341	13.006	8.48301	10.9405	9.17603	14.4041	10.2477
Core matrisome	ECM Glycoproteins	Ntng2	2.64325	4.62629	2.91572	2.6976	3.3423	2.17703	3.37679	2.25346	3.68634	6.48795	5.68672	3.62668
Core matrisome	ECM Glycoproteins	Oit3	0.0370153	0.102346	0.0373022	0.242473	0.0434229	0.422218	0.138183	0.0838542	0.154531	0.0864319	0.180096	0.138898
Core matrisome	ECM Glycoproteins	Otog	0.00901141	0.0188006	0.00189934	0.017501	0.0132049	0	0.0226685	0.0117723	0.0198184	0.00411489	0.0217703	0.0127783
Core matrisome	ECM Glycoproteins	Otogl	0.0551708	0.0106531	0.0405827	0.0907198	0.0457561	0.0763154	0.0667725	0.0732671	0.109468	0.0387832	0.0463054	0.0594358
Core matrisome	ECM Glycoproteins	Otol1	0.0588829	0.054363	0.207832	0.0963016	0.0173772	0.0498717	0.0688793	0.277818	0.24139	0.105052	0.113054	0.117347
Core matrisome	ECM Glycoproteins	Papln	1.15817	1.02264	0.952573	0.995617	1.26828	0.767115	2.53277	1.55379	1.44053	1.11807	1.72145	1.321
Core matrisome	ECM Glycoproteins	Pcolce	16.4197	25.5036	15.8499	15.9994	19.6167	13.3363	19.659	21.2357	16.1059	15.5826	16.6672	17.816
Core matrisome	ECM Glycoproteins	Pcolce2	9.53095	13.249	8.38086	10.502	12.2113	13.1536	19.5516	16.4945	14.164	13.884	13.8283	13.1773
Core matrisome	ECM Glycoproteins	Postn	20.0857	27.0363	16.2152	18.3998	30.4616	20.0739	24.3724	28.5561	24.6982	24.1523	33.5261	24.3252
Core matrisome	ECM Glycoproteins	Pxdn	5.37435	5.07073	4.00189	6.34426	8.80927	5.20127	4.9541	6.31798	12.0855	8.86793	8.2263	6.84123
Core matrisome	ECM Glycoproteins	Reln	5.01359	2.67268	2.21945	3.09818	3.71165	2.65672	7.04177	10.4003	4.26314	6.12696	4.34229	4.68606
Core matrisome	ECM Glycoproteins	Rspo1	11.3565	9.62265	7.34956	8.73416	11.1198	6.5138	10.3894	9.64588	12.2091	8.51345	10.2578	9.6102
Core matrisome	ECM Glycoproteins	Rspo2	36.4361	28.0794	27.6129	26.9865	36.5742	36.0319	48.5228	41.8868	37.4201	28.9809	33.0308	34.6875
Core matrisome	ECM Glycoproteins	Rspo3	0.495295	0.60189	0.666995	0.509901	0.504603	0.715935	0.966815	0.811025	0.558555	0.559993	0.434295	0.620482
Core matrisome	ECM Glycoproteins	Rspo4	4.67465	4.28871	3.75365	3.96299	5.71013	4.85387	6.47173	4.07079	4.90958	2.85621	3.01663	4.41536
Core matrisome	ECM Glycoproteins	Sbspon	3.01588	4.65305	2.10245	3.15254	3.26795	2.27251	3.68944	3.82026	4.91594	2.83476	4.44525	3.47
Core matrisome	ECM Glycoproteins	Slamf6	0.00806106	0.0204696	0.00500998	0.0104678	0.0184953	0	0.00396511	0.0153837	0	0.0328116	0	0.010424
Core matrisome	ECM Glycoproteins	Slit1	30.6017	16.1263	21.9353	19.8625	24.9338	24.0351	42.1245	29.2055	28.767	20.436	20.5023	25.3209
Core matrisome	ECM Glycoproteins	Slit2	1.49154	2.58784	3.83426	4.70803	4.20919	4.89043	3.70033	6.78849	2.37914	4.13987	3.60233	3.84832
Core matrisome	ECM Glycoproteins	Slit3	0.445696	0.584894	0.488228	0.539757	0.461639	0.565293	0.937844	1.14156	0.423494	0.587013	0.495436	0.606441
Core matrisome	ECM Glycoproteins	Smoc1	5.07846	4.04678	2.81266	4.21605	4.84552	3.72614	5.04929	4.30961	6.04419	4.61386	4.54914	4.48106
Core matrisome	ECM Glycoproteins	Smoc2	31.4173	39.9858	26.0112	22.8191	32.7638	21.3942	26.4124	22.0942	15.734	20.3658	23.3572	25.6686
Core matrisome	ECM Glycoproteins	Sned1	4.7605	3.07163	5.09076	4.63189	7.5223	3.9218	7.06038	6.26038	8.40012	7.41438	6.01414	5.83166
Core matrisome	ECM Glycoproteins	Sparc	280.155	332.386	251.509	320.929	351.828	278.127	494.484	388.992	437.088	397.782	397.652	357.357
Core matrisome	ECM Glycoproteins	Sparcl1	223.406	324.07	210.242	247.181	281.181	306.921	401.067	402.261	259.763	267.955	252.358	288.764
Core matrisome	ECM Glycoproteins	Spon1	4.48934	4.02072	3.58123	4.32784	5.68665	4.09291	6.67176	4.97077	7.08229	5.77606	6.49333	5.19935
Core matrisome	ECM Glycoproteins	Spon2	1.7516	2.92461	1.54959	1.70129	1.26893	1.12779	2.01891	2.40583	2.86759	2.27493	1.72981	1.96553
Core matrisome	ECM Glycoproteins	Spp1	135.303	265.732	108.43	166.949	192.626	184.075	175.882	212.495	168.74	219.769	176.045	182.368
Core matrisome	ECM Glycoproteins	Srpx	6.30816	6.6934	3.562	5.6207	5.41934	5.22905	6.26151	5.91503	6.17858	6.07778	5.40321	5.69716
Core matrisome	ECM Glycoproteins	Srpx2	0.541152	1.67571	0.830899	1.18659	1.38189	1.26268	1.2863	1.49438	1.63419	1.0922	0.859198	1.20411
Core matrisome	ECM Glycoproteins	Sspo	0.063432	0.191443	0.0718573	0.127857	0.17459	0.110786	0.0595396	0.0892806	0.204541	0.169169	0.130757	0.126659
Core matrisome	ECM Glycoproteins	Svep1	0.258108	0.380241	0.29757	0.229582	0.36463	0.203251	0.467979	0.330514	0.129761	0.173705	0.24058	0.279629
Core matrisome	ECM Glycoproteins	Tecta	1.72744	1.47302	1.77977	1.61073	2.12918	1.78826	3.20947	3.4992	2.59616	1.59765	2.10823	2.1381
Core matrisome	ECM Glycoproteins	Tectb	0	0	0	0	0	0	0	0	0	0	0.030244	0.00274946
Core matrisome	ECM Glycoproteins	Tgfbi	29.9633	35.0509	27.6652	28.7119	35.157	24.3643	30.6737	31.9567	22.0963	24.3974	26.1338	28.7428
Core matrisome	ECM Glycoproteins	Thbs1	3.34282	3.72234	2.85758	2.01997	3.09827	2.14076	2.77091	2.89561	1.08546	1.48999	1.71735	2.46737
Core matrisome	ECM Glycoproteins	Thbs2	1.66353	2.57085	1.49729	2.25655	2.50848	1.36825	2.48635	2.29724	1.77959	1.56087	2.16851	2.01432
Core matrisome	ECM Glycoproteins	Thbs3	2.00697	2.36417	1.57969	1.93897	2.91463	1.42393	2.66317	2.0165	2.67745	2.20095	2.06914	2.16869
Core matrisome	ECM Glycoproteins	Thbs4	5.8975	4.12389	4.1019	3.49266	3.93687	3.09054	7.30032	6.97478	2.64615	4.26437	4.50865	4.57615
Core matrisome	ECM Glycoproteins	Thsd4	1.45528	0.629798	0.679214	0.74647	0.961866	0.975635	1.38978	2.43464	1.44217	1.29782	1.0296	1.18566
Core matrisome	ECM Glycoproteins	Tinag	0	0	0	0	0	0	0	0	0	0	0	0
Core matrisome	ECM Glycoproteins	Tinagl1	5.94057	2.21837	4.56846	6.2169	6.45946	6.08725	7.48107	7.09846	6.71495	8.29835	5.3031	6.03518
Core matrisome	ECM Glycoproteins	Tnc	0.778954	0.616115	0.634054	0.540256	0.640311	0.31952	0.872232	0.742655	1.24124	0.494418	1.3646	0.749487
Core matrisome	ECM Glycoproteins	Tnfaip6	0.726116	0.73927	0.630374	0.455666	1.27851	0.401884	0.773368	0.760027	1.21648	1.41733	1.15898	0.86891
Core matrisome	ECM Glycoproteins	Tnn	0.0268895	0	0.0334729	0	0.036298	0.0129227	0.0307394	0.0513755	0.0392524	0.0206199	0	0.02287
Core matrisome	ECM Glycoproteins	Tnr	3.115	0.208357	0.461985	0.367112	2.484	1.13623	6.42929	4.03802	0.860237	0.414679	0.912147	1.85701
Core matrisome	ECM Glycoproteins	Tnxb	1.96084	1.83128	1.75183	2.59907	2.78224	1.66144	2.12827	2.83981	3.37141	3.53838	2.69573	2.46912
Core matrisome	ECM Glycoproteins	Tsku	0.768083	0.477997	0.464202	0.678579	0.586307	0.539943	0.971645	0.882041	0.850277	0.705905	0.90859	0.712143
Core matrisome	ECM Glycoproteins	Tspear	1.17546	0.713989	0.724903	0.453177	1.12646	0.583192	1.30683	0.606086	0.694073	0.926809	0.486582	0.799778
Core matrisome	ECM Glycoproteins	Vit	7.32135	8.21908	6.15716	5.87047	7.86524	6.68387	7.87623	8.44792	6.48436	6.77192	7.04239	7.15818
Core matrisome	ECM Glycoproteins	Vtn	7.58066	9.87431	6.57108	7.3873	8.77876	7.66864	8.84851	7.09033	7.39776	6.79737	6.40306	7.67253
Core matrisome	ECM Glycoproteins	Vwa1	33.5546	39.2287	22.162	30.1958	30.2034	27.0972	43.1106	43.8076	47.4048	42.8578	39.7292	36.3047
Core matrisome	ECM Glycoproteins	Vwa2	0	0	0.04747	0.00478209	0	0	0.0326037	0.0218624	0	0	0.0132699	0.010908
Core matrisome	ECM Glycoproteins	Vwa3a	0.135335	0.134375	0.0546239	0.170782	0.274567	0.131443	0.186112	0.146617	0.235299	0.135851	0.175339	0.161849
Core matrisome	ECM Glycoproteins	Vwa3b	0.550559	0.518951	0.133919	0.176692	0.300743	0.155169	0.499419	0.117744	0.654075	0.230111	0.0940466	0.311948
Core matrisome	ECM Glycoproteins	Vwa5a	239.889	170.584	148.366	166.784	205.877	196.028	328.554	299.14	200.836	188.34	221.638	215.094
Core matrisome	ECM Glycoproteins	Vwa5b1	0	0.0150208	0	0.00839865	0.00514862	0.0240128	0	0.0260345	0.0123784	0.0244098	0.0277746	0.0130162
Core matrisome	ECM Glycoproteins	Vwa5b2	6.93741	6.00826	6.09479	6.33567	8.52147	6.34137	7.78725	6.68769	10.777	7.90785	6.26529	7.24218
Core matrisome	ECM Glycoproteins	Vwa7	25.2954	24.5603	21.3464	25.0061	28.7921	24.9241	36.4115	25.9935	35.0946	28.862	27.4195	27.6096
Core matrisome	ECM Glycoproteins	Vwa9	9.74082	9.7324	7.08455	8.44815	9.4295	9.01435	12.9871	9.00483	9.89401	8.69451	9.2126	9.38571
Core matrisome	ECM Glycoproteins	Vwce	0	0.0516458	0.0639253	0.0137965	0.0412457	0	0	0	0.0363065	0	0.0308057	0.0216114
Core matrisome	ECM Glycoproteins	Vwde	0.167968	0.0747134	0.171038	0.146897	0.119286	0.169398	0.214795	0.253728	0.15557	0.183371	0.125821	0.162053
Core matrisome	ECM Glycoproteins	Vwf	0.796781	1.06708	1.12371	0.880295	0.895333	1.00308	1.98007	1.40943	1.28394	0.814216	0.95791	1.11017
Core matrisome	ECM Glycoproteins	Wisp1	0.995124	0.884681	0.634165	1.18308	0.924005	0.800273	1.35623	0.79874	1.01036	1.17107	1.44438	1.01837
Core matrisome	ECM Glycoproteins	Wisp2	0.317901	0.485103	0.15966	0.269494	0.0780733	0.809582	0.872355	0.390627	0.0428243	0.0387737	0.364979	0.348125
Core matrisome	ECM Glycoproteins	Wisp3	0.548895	0.273698	0.192049	0.228363	0.280205	0.166228	0.398032	0.429672	0.556308	0.44433	0.257784	0.343233
Core matrisome	ECM Glycoproteins	Zp1	0.0428211	0	0.0186655	0	0.0291637	0	0	0	0	0.0246535	0	0.0104822
Core matrisome	ECM Glycoproteins	Zp2	0	0	0	0	0	0	0	0	0.0205718	0.0159793	0	0.00332282
Core matrisome	ECM Glycoproteins	Zp3	0.286906	0.297123	0.213846	0.249251	0.354915	0.333753	0.935698	0.316371	0.371043	0.216417	0.214672	0.344545
Core matrisome	ECM Glycoproteins	Zp3r	0	0.00940752	9.34381e-05	0.0030108	0.0134956	0.000273331	0	0.0133428	0.0304017	0	7.98954e-05	0.0063732
Core matrisome	ECM Glycoproteins	Zpld1	0	0	0.0350631	0.037683	0.0250245	0	0.136226	0.227782	0.0185013	0	0.0258111	0.0460083
Core matrisome	Collagens	Col10a1	0.571653	0.385531	0.387709	0.544201	0.615587	0.321903	0.544735	0.818011	0.473374	0.511903	0.632295	0.5279
Core matrisome	Collagens	Col11a1	3.2988	2.59282	3.52905	3.23368	4.47309	1.62128	2.09228	4.72648	7.68732	5.29619	4.96411	3.95592
Core matrisome	Collagens	Col11a2	0.443626	0.731908	0.452691	1.1316	1.02822	0.312512	1.40818	0.74396	1.995	1.3211	0.821402	0.944563
Core matrisome	Collagens	Col12a1	1.54827	2.29009	1.26152	1.55907	1.84753	1.66167	3.25423	2.45439	1.27108	2.08216	1.58221	1.89202
Core matrisome	Collagens	Col13a1	0.286001	0.479783	0.298278	0.344954	0.692315	0.316737	0.321913	0.510005	0.370702	0.548741	0.374588	0.413093
Core matrisome	Collagens	Col14a1	3.80202	5.46958	3.51224	4.09969	4.43593	3.77971	5.38958	7.69527	4.03762	4.62923	4.20612	4.64155
Core matrisome	Collagens	Col15a1	8.12728	8.20578	8.67812	7.39961	9.89559	5.87581	8.23194	9.65154	11.6165	10.4565	10.0484	8.92609
Core matrisome	Collagens	Col16a1	7.23572	9.36507	6.47881	8.95233	17.2985	5.75977	8.33826	10.7813	19.4318	16.5981	11.8824	11.102
Core matrisome	Collagens	Col17a1	0.0548765	0.0250942	0.0444647	0.0654039	0.0357141	0.0234863	0.0462048	0.034214	0.0420709	0.0531567	0.0913665	0.0469139
Core matrisome	Collagens	Col18a1	4.35833	4.52757	4.71331	4.82135	6.35123	3.97164	6.53688	7.89133	8.53248	6.39025	7.14361	5.93073
Core matrisome	Collagens	Col19a1	0.591866	0.325479	0.428699	0.583265	0.99432	0.486169	0.606725	0.904815	0.910896	0.821851	0.909675	0.687615
Core matrisome	Collagens	Col1a1	11.9236	18.5284	13.3922	12.77	13.8806	9.27187	12.6488	14.4073	10.5823	9.73117	11.9565	12.6448
Core matrisome	Collagens	Col1a2	25.0907	45.0509	27.7926	29.8681	30.206	27.0316	39.56	43.0667	28.9824	34.7543	33.5654	33.179
Core matrisome	Collagens	Col20a1	0.394835	0.299452	0.158558	0.474913	0.532301	0.270927	0.295477	0.500181	0.587512	0.638499	0.414173	0.415166
Core matrisome	Collagens	Col22a1	0.05293	0.117706	0.0372716	0.50254	0.0803757	0.0725515	0.0498886	0.104428	0.812846	0.106806	0.101617	0.18536
Core matrisome	Collagens	Col23a1	8.07038	8.70647	5.92453	7.59202	8.58078	6.92298	9.978	11.0491	10.8427	9.6378	9.35795	8.78752
Core matrisome	Collagens	Col24a1	1.21026	2.34351	2.13234	2.55789	4.26504	1.89362	1.9482	2.75952	8.92401	5.88428	4.45011	3.48807
Core matrisome	Collagens	Col25a1	1.79377	0.823518	0.93274	0.999067	1.24173	1.08556	1.87607	0.994409	1.31347	1.53996	1.80118	1.30923
Core matrisome	Collagens	Col26a1	1.75055	1.78688	1.17702	1.1004	1.04143	0.504914	1.3253	1.56042	1.89777	0.627254	1.90734	1.33448
Core matrisome	Collagens	Col27a1	2.14793	1.13078	0.949282	2.94498	3.31043	0.962851	1.13105	1.63153	6.11881	4.96607	3.69055	2.63493
Core matrisome	Collagens	Col28a1	30.9475	25.4636	22.403	25.7689	32.4445	29.9226	44.8319	45.9454	31.0925	27.7656	27.4855	31.2792
Core matrisome	Collagens	Col2a1	0.302869	0.462672	0.454667	0.419383	0.623901	0.180311	0.303958	0.301461	0.570014	0.389276	0.362079	0.397326
Core matrisome	Collagens	Col3a1	24.9902	33.3208	25.3841	21.5883	27.11	19.0577	28.3219	28.3489	18.2393	15.6201	21.3917	23.943
Core matrisome	Collagens	Col4a1	15.9783	13.3367	10.0595	12.989	16.6558	10.8111	16.7399	20.3823	21.3475	19.1199	16.0322	15.7684
Core matrisome	Collagens	Col4a2	8.34884	6.86852	7.75726	7.73093	10.3662	6.04149	11.1166	12.7079	14.0947	11.1244	9.36832	9.59319
Core matrisome	Collagens	Col4a3	0.26238	0.263563	0.134739	0.260332	0.403101	0.157976	0.168734	0.270268	0.555388	0.516864	0.290209	0.298505
Core matrisome	Collagens	Col4a4	0.888239	0.597072	0.33152	0.458151	0.67702	0.322808	0.580541	0.528033	0.813285	0.710928	0.598744	0.591486
Core matrisome	Collagens	Col4a5	0.422171	0.573735	0.443668	0.603799	0.862227	0.431487	0.543939	0.634451	0.627622	0.772465	0.380092	0.572332
Core matrisome	Collagens	Col4a6	0.0309755	0.0502049	0.0252249	0.0970013	0.0515926	0.0237641	0.0270436	0.0365525	0.049898	0.0671765	0.0399598	0.0453994
Core matrisome	Collagens	Col5a1	2.97176	2.95008	2.33527	3.04265	3.45979	1.73594	3.28974	3.02468	4.55333	3.83149	3.90281	3.19068
Core matrisome	Collagens	Col5a2	7.33994	8.40186	5.99317	7.30159	9.36728	5.8485	8.31762	9.42078	11.4761	8.99062	10.2858	8.4312
Core matrisome	Collagens	Col5a3	11.356	15.8051	10.3466	17.1574	19.5978	8.08323	14.3359	19.8694	41.0723	29.8259	23.2578	19.1552
Core matrisome	Collagens	Col6a1	7.79975	9.73642	7.50147	7.07268	9.41725	6.23443	8.53108	8.29714	6.33287	5.76204	6.48874	7.56126
Core matrisome	Collagens	Col6a2	9.11177	9.78207	8.29105	7.72567	11.8043	5.69029	8.58075	3.65286	9.04684	7.37293	8.39103	8.13178
Core matrisome	Collagens	Col6a3	1.53457	1.65556	1.48454	1.81255	1.95865	1.27818	3.28077	2.20561	2.99891	3.03342	2.14825	2.12646
Core matrisome	Collagens	Col6a4	0.0866842	0.0449103	0.0986316	0.0819473	0.100824	0.034209	0.0721711	0.0499352	0.0783904	0.0617975	0.126373	0.0759884
Core matrisome	Collagens	Col6a5	0.951184	0.361272	0.164923	0.14469	0.236078	0.0825437	0.27748	0.207067	0.284796	0.194638	0.141814	0.276953
Core matrisome	Collagens	Col6a6	0.00901865	0.0591849	0.0420438	0.0455518	0.0575875	0.0064076	0.0432063	0.0398636	0.0287729	0.0493883	0.0288761	0.0372638
Core matrisome	Collagens	Col7a1	0.359689	0.346047	0.434086	0.452653	0.709926	0.187519	0.491716	0.653728	1.39948	0.595529	0.501661	0.557458
Core matrisome	Collagens	Col8a1	3.62014	3.48837	2.83724	2.77045	4.22118	2.60476	4.82435	3.35573	2.1168	2.49882	3.3679	3.24597
Core matrisome	Collagens	Col8a2	0.388077	2.54859	0.266672	0.434489	1.71065	1.64809	1.84197	0.543898	0.269839	1.01872	0.322121	0.999374
Core matrisome	Collagens	Col9a1	0	0.0551687	0.0461296	0.0119712	0.00973227	0.01437	0	0.0466427	0	0.0301998	0.00820744	0.0202202
Core matrisome	Collagens	Col9a2	4.42209	6.57541	3.88866	5.63427	6.71347	4.88886	4.52385	5.93426	6.21368	6.11883	4.7937	5.42792
Core matrisome	Collagens	Col9a3	0.475882	1.45956	0.376788	0.516304	0.792266	0.374226	0.509623	0.86197	1.33795	1.0075	1.60372	0.846889
Core matrisome	Proteoglycans	Acan	0.142885	0.382767	0.232342	0.292667	0.314848	0.193167	0.170144	0.215637	0.149026	0.300227	0.133263	0.229725
Core matrisome	Proteoglycans	Aspn	2.52299	3.31364	2.24051	2.65362	3.56687	3.23531	3.54603	2.63975	1.22455	2.48437	1.68979	2.64704
Core matrisome	Proteoglycans	Bcan	22.1941	32.0929	19.427	29.1024	32.7978	20.6442	26.5121	22.7596	43.3386	31.3171	26.7517	27.9034
Core matrisome	Proteoglycans	Bgn	31.8711	32.4251	27.0701	29.6472	35.0498	26.5068	44.3095	38.0865	23.8439	25.047	24.4916	30.759
Core matrisome	Proteoglycans	Chad	0.657712	2.02642	1.49844	1.00342	1.77029	1.72173	2.93563	1.97688	1.51054	0.887596	1.75546	1.6131
Core matrisome	Proteoglycans	Chadl	7.45219	1.74471	3.7311	7.11695	6.65257	6.18719	8.09954	5.71539	11.6917	4.99484	7.21652	6.41843
Core matrisome	Proteoglycans	Dcn	373.833	495.547	305.274	300.219	414.738	318.331	416.604	360.395	256.036	306.261	310.504	350.704
Core matrisome	Proteoglycans	Epyc	1.90294	2.79759	1.7019	2.40939	2.82341	2.54307	2.91434	3.92955	2.71295	3.41978	2.70911	2.71491
Core matrisome	Proteoglycans	Esm1	0.519965	0.591029	0.693316	0.617366	0.49567	0.234184	0.576683	0.66963	0.353489	0.38453	0.304828	0.494608
Core matrisome	Proteoglycans	Fmod	0.32622	0.776867	0.523192	0.373497	0.8633	1.94495	0.722516	0.383861	0.104607	0.265824	0.180222	0.587733
Core matrisome	Proteoglycans	Hapln1	12.4302	9.80595	8.19959	11.8606	12.4835	13.3454	16.5713	13.0839	12.6191	17.418	16.3212	13.1035
Core matrisome	Proteoglycans	Hapln2	0.235288	0.464113	0.12168	0.116905	0.200697	0.0769494	0.252394	0.10662	0.20398	0.193531	0.1276	0.190887
Core matrisome	Proteoglycans	Hapln3	2.72913	2.86098	1.34035	1.48786	2.32283	2.39037	2.56037	3.20901	3.55234	2.28978	2.37592	2.46536
Core matrisome	Proteoglycans	Hapln4	13.3207	22.3961	14.9554	18.6891	19.6004	18.8986	23.2771	16.8519	20.2949	22.8211	17.0721	18.9252
Core matrisome	Proteoglycans	Hspg2	5.93572	5.34139	5.05631	6.00803	7.77445	4.21574	6.42816	8.32734	10.1617	8.69233	7.80798	6.88629
Core matrisome	Proteoglycans	Impg1	0.0435375	0.0884311	0.0565573	0.116296	0.05368	0.0877684	0.387878	0.131919	0.0549065	0.146958	0.0627808	0.111883
Core matrisome	Proteoglycans	Impg2	0.231443	0.123188	0.109341	0.28055	0.184429	0.1784	0.264558	0.308439	0.224375	0.246803	0.302056	0.223053
Core matrisome	Proteoglycans	Kera	0	0	0.0154071	0.0517813	0	0	0.0305688	0.00274244	0	0	0.0215814	0.0110983
Core matrisome	Proteoglycans	Lum	41.4015	58.8579	33.8021	42.2451	54.3337	33.157	40.241	40.076	30.1812	36.2891	40.6052	41.0173
Core matrisome	Proteoglycans	Ncan	2.60341	2.8564	2.33202	2.61103	2.90421	2.57883	3.53025	3.26413	3.451	3.10334	3.23042	2.95137
Core matrisome	Proteoglycans	Nepn	0.00447194	0.00052618	0.00218985	0.00431228	0	0	0.00144839	0	0.0210887	0.00109205	0.0072269	0.00385057
Core matrisome	Proteoglycans	Nyx	0.0597874	0.119346	0.137449	0.102417	0.15778	0.199007	0.145348	0.167876	0.210526	0.197254	0.259377	0.159652
Core matrisome	Proteoglycans	Ogn	80.6404	109.531	46.929	66.7894	73.1785	71.552	90.323	114.173	84.958	112.762	95.3092	86.0132
Core matrisome	Proteoglycans	Omd	1.71698	2.74174	1.18947	2.35014	2.26123	1.734	2.02316	1.65694	1.02289	1.35929	1.19893	1.75043
Core matrisome	Proteoglycans	Optc	0.0239203	0.0174359	0.0433808	0.0445942	0.0754682	0.0144014	0.0737601	0.061835	0.0198288	0.00229163	0.0397807	0.0378815
Core matrisome	Proteoglycans	Podn	2.99714	3.1363	3.47263	2.80346	5.37432	2.89426	3.66605	3.48971	4.73772	3.25642	3.35755	3.56232
Core matrisome	Proteoglycans	Podnl1	0	0.0842668	0.0746163	0.0818833	0.116693	0.238452	0.125348	0.277605	0.101612	0.182296	0.160946	0.131247
Core matrisome	Proteoglycans	Prelp	6.17692	7.23277	5.89845	4.56587	5.98179	4.82933	6.66385	5.72775	4.37103	4.2071	4.81013	5.49682
Core matrisome	Proteoglycans	Prg2	0.346889	0.214599	0.0795192	0.511112	0.0601689	0.171677	0.0964465	0.221202	0.306049	0.259695	0.104864	0.215656
Core matrisome	Proteoglycans	Prg3	0.0577902	0.018924	0.0868601	0.102923	0.257079	0.0514064	0.26437	0.161836	0.105166	0.0627724	0.0942717	0.114854
Core matrisome	Proteoglycans	Prg4	0.533024	0.468304	0.521454	0.600648	0.886074	3.68412	0.956305	0.705622	0.680778	0.703052	0.948313	0.971608
Core matrisome	Proteoglycans	Spock1	99.1537	84.501	83.4132	79.522	108.689	99.1197	141.701	123.943	107.361	77.159	108.071	101.148
Core matrisome	Proteoglycans	Spock2	576.429	435.364	418.37	440.555	512.129	575.195	845.212	633.723	601.761	498.662	475.97	546.67
Core matrisome	Proteoglycans	Spock3	77.7793	60.7065	46.6421	64.9768	72.3986	69.3151	94.7504	80.3857	66.5896	84.8571	80.7188	72.6473
Core matrisome	Proteoglycans	Srgn	11.4511	20.6784	10.121	15.0895	15.6705	12.8692	16.6003	15.2139	12.1367	16.6062	17.9219	14.9417
Core matrisome	Proteoglycans	Vcan	2.0785	1.22002	1.13837	1.01529	1.36728	0.869291	1.22815	1.28842	1.30538	1.15513	1.85394	1.31998
Matrisome-associated	ECM-affiliated Proteins	Anxa1	4.7576	8.42488	4.64968	4.62751	5.85567	5.80026	11.9727	19.3948	4.27366	4.20164	4.96597	7.17494
Matrisome-associated	ECM-affiliated Proteins	Anxa10	0	0	0.069484	0.060266	0.0170652	0.0642821	0.203942	1.32058	0.138316	0.083734	0.16089	0.192597
Matrisome-associated	ECM-affiliated Proteins	Anxa11	35.1435	13.6837	14.2514	15.4347	19.921	16.6059	22.8926	16.1722	18.3453	15.7146	14.2155	18.3982
Matrisome-associated	ECM-affiliated Proteins	Anxa13	0	0	0	0.0417873	0.037844	0	0.164703	0	0	0.0436485	0.0340984	0.0292801
Matrisome-associated	ECM-affiliated Proteins	Anxa2	1699.38	1677.82	1120.2	1372.56	1650.72	1625.25	2299.86	2166.43	1758.65	1528.79	1724.62	1693.12
Matrisome-associated	ECM-affiliated Proteins	Anxa3	6.41427	11.1405	5.78426	7.40973	9.46965	8.27055	8.4307	9.13626	8.43813	9.29435	7.38256	8.28827
Matrisome-associated	ECM-affiliated Proteins	Anxa4	14.972	20.8139	10.4225	16.6307	18.157	16.916	20.3543	21.5864	19.9546	18.5794	18.8759	17.933
Matrisome-associated	ECM-affiliated Proteins	Anxa5	1420.79	1032.51	914.911	1028.55	1166.93	1223.81	1584.36	1384.48	1237.05	1018.18	1135.41	1195.18
Matrisome-associated	ECM-affiliated Proteins	Anxa6	404.046	335.696	305.729	333.531	393.457	391.912	547.337	437.871	408.777	335.537	342.895	385.163
Matrisome-associated	ECM-affiliated Proteins	Anxa7	153.863	140.204	115.14	131.058	156.615	159.555	208.151	175.754	174.696	159.228	158.426	157.517
Matrisome-associated	ECM-affiliated Proteins	Anxa8	0	0.0870334	0.0685343	0.152351	0.131864	0.346875	0.616735	0.241124	0.0770058	0	0.240754	0.178389
Matrisome-associated	ECM-affiliated Proteins	Anxa9	0.883724	0.578983	0.450591	0.559887	1.08643	0.40298	0.220164	0.505708	1.6173	1.28927	0.694219	0.753569
Matrisome-associated	ECM-affiliated Proteins	C1qa	18.3932	29.7218	12.42	15.7382	17.3357	14.1255	23.6658	28.3108	21.3578	14.3464	16.3415	19.2506
Matrisome-associated	ECM-affiliated Proteins	C1qb	17.3225	27.8067	11.5405	11.7379	15.0133	13.6839	22.8694	23.8832	16.5738	13.4771	14.7102	17.1471
Matrisome-associated	ECM-affiliated Proteins	C1qc	12.5353	20.9988	10.0015	10.0065	12.5143	8.69353	13.6926	14.6617	13.793	8.78684	11.3502	12.4577
Matrisome-associated	ECM-affiliated Proteins	C1ql1	0	0.0342058	0.0448469	0.0307657	0.0385083	0.734712	0.0893901	0	0.125267	0	0	0.0997905
Matrisome-associated	ECM-affiliated Proteins	C1ql2	0.44509	0.0753259	0.0331264	0.13419	0.195645	0.0730533	0.0772853	0.0787201	0.0353947	0.0618524	0.200104	0.128163
Matrisome-associated	ECM-affiliated Proteins	C1ql3	1.37868	2.91556	1.47528	1.82476	2.03292	1.84562	2.50016	3.30248	1.54591	1.79945	1.91716	2.04891
Matrisome-associated	ECM-affiliated Proteins	C1ql4	18.3366	13.3665	15.6754	15.7255	13.8331	15.7757	22.805	14.1391	15.3988	12.8246	13.1788	15.5508
Matrisome-associated	ECM-affiliated Proteins	C1qtnf1	18.3115	16.9944	14.941	7.11943	10.5626	18.0481	18.7699	15.001	20.1638	17.6143	8.72113	15.1134
Matrisome-associated	ECM-affiliated Proteins	C1qtnf2	1.46965	2.84588	2.45032	2.08926	2.94423	1.911	1.93235	2.10472	1.73343	2.51125	1.82071	2.1648
Matrisome-associated	ECM-affiliated Proteins	C1qtnf3	0.010777	0.0854508	0.105147	0.0842264	0.162683	0.188551	0.134467	0.143709	0.0113471	0.0607628	0.0246368	0.091978
Matrisome-associated	ECM-affiliated Proteins	C1qtnf4	3.77826	4.07219	2.47668	2.93008	3.84066	3.07868	3.21384	1.93159	5.39854	3.58951	3.37735	3.42613
Matrisome-associated	ECM-affiliated Proteins	C1qtnf5	9.18074	12.2626	8.20176	7.02542	10.1665	7.63073	9.61825	9.25635	11.5864	7.00292	8.27962	9.11011
Matrisome-associated	ECM-affiliated Proteins	C1qtnf6	0.686085	1.32794	0.868479	1.02039	1.17206	0.918413	1.01309	0.609706	1.2952	1.16921	1.25193	1.03023
Matrisome-associated	ECM-affiliated Proteins	C1qtnf7	4.44385	1.89982	1.3631	2.28883	2.62252	2.60414	4.09143	2.62443	2.34902	3.20431	3.64097	2.83022
Matrisome-associated	ECM-affiliated Proteins	C1qtnf9	0.500712	0.153351	0.167089	0.376276	0.253781	0.174087	0.396927	0.397124	0.321376	0.372969	0.470543	0.32584
Matrisome-associated	ECM-affiliated Proteins	Cd209a	0.336061	0.692977	0.573236	0.719105	1.03151	0.999133	0.507636	0.77008	0.342127	0.684592	0.218495	0.624996
Matrisome-associated	ECM-affiliated Proteins	Cd209b	0.0208208	0.0568418	0.0517223	0.0384846	0.00223627	0	0	0.0480351	0	0.0378083	0	0.0232681
Matrisome-associated	ECM-affiliated Proteins	Cd209d	0	0	0.0634972	0	0.0900229	0	0	0.0674554	0	0	0	0.0200887
Matrisome-associated	ECM-affiliated Proteins	Gm26774	0	0	0	0	0	0	0	0	0	0	0	0
Matrisome-associated	ECM-affiliated Proteins	Clec10a	0.560796	2.13371	0.352299	0.219157	1.0704	0.351273	0.242441	0.664445	0.744737	0.44973	0.755411	0.685855
Matrisome-associated	ECM-affiliated Proteins	Clec11a	1.10721	1.36889	0.929319	0.763301	1.02381	0.952767	1.20229	1.04733	0.416309	0.704528	0.718131	0.930354
Matrisome-associated	ECM-affiliated Proteins	Clec12a	0.79421	1.24113	0.815995	0.644131	1.21788	0.818214	1.19579	0.40325	0.855577	0.228687	0.300557	0.774129
Matrisome-associated	ECM-affiliated Proteins	Clec12b	0.12683	0.303125	0	0.0648701	0.177235	0.0393081	0.115509	0.0434325	0	0.323299	0.16296	0.123324
Matrisome-associated	ECM-affiliated Proteins	Clec14a	1.61816	1.89454	1.2387	0.907442	1.42232	1.5367	3.38999	2.25842	1.27642	1.23153	1.3816	1.65053
Matrisome-associated	ECM-affiliated Proteins	Clec18a	1.32227	2.22287	0.830522	1.043	1.6112	1.26661	1.7414	0.959143	1.98546	1.48246	2.09055	1.50504
Matrisome-associated	ECM-affiliated Proteins	Clec1a	1.58467	1.97814	1.26653	1.40285	1.84672	1.31946	2.23892	1.75237	0.88848	1.36198	1.21119	1.53194
Matrisome-associated	ECM-affiliated Proteins	Clec1b	0.0168892	0.0948727	0.290266	0.139071	0.111854	0.762654	0.28553	0.0588534	0.359329	0.0757217	0.551286	0.249666
Matrisome-associated	ECM-affiliated Proteins	Clec2d	4.78538	10.4378	4.49505	7.48405	9.50037	6.14152	10.0781	9.16998	6.56975	11.5401	8.1567	8.03262
Matrisome-associated	ECM-affiliated Proteins	Clec2e	0.0159412	0.0316304	0.0153493	0	0.0500702	0	0	0	0	0.123949	0.0377615	0.0249728
Matrisome-associated	ECM-affiliated Proteins	Clec2g	0	0	0	0	0.00013238	0	0.0060958	0.041482	0	0	0.00204339	0.00452305
Matrisome-associated	ECM-affiliated Proteins	Clec2h	0.0555326	0	0	0.0185366	0.0274782	0.0290381	0	0	0.0736053	0.0750359	0.0193613	0.0271444
Matrisome-associated	ECM-affiliated Proteins	Clec2i	0.163052	0.19994	0.0784608	0.0208677	0.168037	0.041217	0.0491614	0.173079	0.0898362	0.19129	0.116345	0.11739
Matrisome-associated	ECM-affiliated Proteins	Clec2j	0	0	0	0	0	0	0	0	0	0	0	0
Matrisome-associated	ECM-affiliated Proteins	Clec2l	116.287	251.8	128.518	172.946	200.147	197.007	189.556	169.56	184.875	210.487	163.494	180.425
Matrisome-associated	ECM-affiliated Proteins	Clec3a	0	0	0	0	0	0	0	0	0	0	0	0
Matrisome-associated	ECM-affiliated Proteins	Clec3b	3.18544	3.72675	5.05274	1.75633	3.00041	4.55442	3.49176	3.98663	1.33867	1.05764	1.11196	2.93298
Matrisome-associated	ECM-affiliated Proteins	Clec4a1	0.806492	1.60525	0.897448	0.605596	0.978475	0.569378	0.870215	1.19397	0.810596	1.08886	1.0032	0.948134
Matrisome-associated	ECM-affiliated Proteins	Clec4a2	0.56097	0.690064	0.333873	0.323817	0.507778	0.354992	0.629256	0.727986	0.881204	0.540671	0.468141	0.547159
Matrisome-associated	ECM-affiliated Proteins	Clec4a3	0.686903	0.996921	1.04061	0.820379	0.86482	0.894135	1.17659	1.8446	0.967226	0.932372	0.946163	1.01552
Matrisome-associated	ECM-affiliated Proteins	Clec4a4	0.0908666	0.045161	0	0	0.0355345	0.0327168	0	0	0	0	0	0.0185708
Matrisome-associated	ECM-affiliated Proteins	Clec4b1	0.61978	0.802356	0.061659	0.585245	0.38479	0.342242	0	0.275843	0.533315	0.158471	0.0955452	0.350841
Matrisome-associated	ECM-affiliated Proteins	Clec4b2	0	0	0	0.0856338	0.0234879	0.0332859	0	0.148785	0	0	0.100104	0.0355724
Matrisome-associated	ECM-affiliated Proteins	Clec4d	0	0.0336056	0	0.140784	0.039903	0.094642	0.0544463	0.301952	0.171988	0.0925923	0	0.0845376
Matrisome-associated	ECM-affiliated Proteins	Clec4e	0.0897812	0.126998	0.0846006	0.0578649	0.0908692	0.143627	0.110353	0.119065	0.0851966	0.070909	0.158653	0.103447
Matrisome-associated	ECM-affiliated Proteins	Clec4f	0.0958837	0	0	0	0.0587718	0	0	0.0870378	0	0.0206342	0	0.023848
Matrisome-associated	ECM-affiliated Proteins	Clec4g	0	0	0	0.0151919	0.0279652	0	0	0	0	0.0193964	0	0.00568669
Matrisome-associated	ECM-affiliated Proteins	Clec4n	0.327754	0.188298	0.064423	0.209297	0.396877	0.269245	0.683717	1.3265	0.517931	0.355078	0.548206	0.444303
Matrisome-associated	ECM-affiliated Proteins	Clec5a	0.141906	0.141925	0.144043	0.169974	0.127817	0.137026	0.0312212	0.303483	0.0880957	0.0379445	0.103532	0.129724
Matrisome-associated	ECM-affiliated Proteins	Clec7a	0.665064	0.69156	0.483965	0.235664	0.790363	0.886233	0.864209	0.627765	0.34759	0.851013	0.393621	0.62155
Matrisome-associated	ECM-affiliated Proteins	Clec9a	0.459536	0.552838	0.369283	0.303065	0.581031	0.395644	0.619539	0.322943	0.403302	0.619201	0.383614	0.455454
Matrisome-associated	ECM-affiliated Proteins	Colec10	0.0579157	0.061228	0.0252759	0	0.0660102	0.0216514	0.167388	0.251988	0.163247	0.0458636	0.228336	0.0989912
Matrisome-associated	ECM-affiliated Proteins	Colec11	0.340289	0.580728	0.233673	0.359327	0.369519	0.46199	0.589758	0.427227	0.448926	0.419487	0.379523	0.419132
Matrisome-associated	ECM-affiliated Proteins	Colec12	3.25201	4.01204	2.30184	3.09947	3.52392	2.39769	3.62568	3.50617	1.94472	2.53792	2.62833	2.98453
Matrisome-associated	ECM-affiliated Proteins	Cspg4	2.18907	1.80952	1.56488	1.49205	2.7036	1.19934	1.65075	1.68395	2.41249	2.37499	2.30871	1.94449
Matrisome-associated	ECM-affiliated Proteins	Cspg5	2.98196	3.78808	2.42595	2.87702	3.7396	3.09603	4.97367	3.75837	3.73839	3.53858	3.12168	3.45812
Matrisome-associated	ECM-affiliated Proteins	Elfn1	6.69882	4.27192	5.11646	7.4085	8.01345	5.00875	9.16055	7.96595	2.9026	14.1615	6.75143	7.04181
Matrisome-associated	ECM-affiliated Proteins	Elfn2	1.06486	0.613883	1.00616	0.687512	0.926405	1.09351	1.92563	0.969159	0.916949	0.964825	0.485791	0.968608
Matrisome-associated	ECM-affiliated Proteins	Emcn	5.39078	7.48989	4.30386	6.3736	6.4729	5.86061	7.09511	7.72909	7.43773	7.34241	7.33424	6.62093
Matrisome-associated	ECM-affiliated Proteins	Fcna	0.247942	0.369843	0.0623759	0.149059	0.0831415	0.0342381	0	0.181609	0.0152022	0.0658144	0.110963	0.120017
Matrisome-associated	ECM-affiliated Proteins	Fcnb	0	0.0536477	0	0.0496162	0	0	0	0	0	0	0	0.00938763
Matrisome-associated	ECM-affiliated Proteins	Frem1	0.424583	0.519876	0.586657	0.584799	0.767856	0.348074	0.425784	0.465823	0.781153	0.652519	0.546983	0.554919
Matrisome-associated	ECM-affiliated Proteins	Frem2	0.342313	0.333594	0.333044	0.434313	0.667983	0.58064	0.63156	0.783457	0.77071	0.547491	0.362747	0.526168
Matrisome-associated	ECM-affiliated Proteins	Frem3	0	0	0	0	0	0	0	0	0	0	0	0
Matrisome-associated	ECM-affiliated Proteins	Gm7534	1.1242	0.620789	0.980922	0.627973	1.27914	1.40229	1.75164	2.32224	1.15776	0.944468	0.765202	1.17969
Matrisome-associated	ECM-affiliated Proteins	Gm9573	0.0154419	0	0	0.00735906	0	0	0.0643785	0	0	0.013334	0.014725	0.0104762
Matrisome-associated	ECM-affiliated Proteins	Gpc1	59.0453	48.9373	39.9942	48.3016	54.3325	53.5439	72.6541	57.249	69.0548	53.6456	56.707	55.7696
Matrisome-associated	ECM-affiliated Proteins	Gpc2	0.258214	0.112107	0.167178	0.232751	0.271523	0.115832	0.321474	0.284065	0.29725	0.329679	0.3234	0.246679
Matrisome-associated	ECM-affiliated Proteins	Gpc3	33.0675	43.4709	29.3523	29.184	36.1765	33.6473	35.2266	37.5186	25.3168	27.8865	30.7267	32.8703
Matrisome-associated	ECM-affiliated Proteins	Gpc4	2.2637	2.76643	1.70907	2.03597	2.70934	1.71612	3.27995	2.39577	2.26813	2.6006	2.52728	2.3884
Matrisome-associated	ECM-affiliated Proteins	Gpc5	7.37481	4.4819	4.04343	4.88204	6.47593	4.88756	6.97491	5.47962	5.40308	5.08129	5.10776	5.47203
Matrisome-associated	ECM-affiliated Proteins	Gpc6	4.01397	2.78261	2.65667	2.72751	3.65238	2.78713	5.52961	5.29333	3.61692	3.39454	3.39996	3.62315
Matrisome-associated	ECM-affiliated Proteins	Grem1	0.214149	0.235895	0.0671378	0.160588	0.202657	0.215239	0.188353	0.101122	0.177794	0.106287	0.188626	0.168895
Matrisome-associated	ECM-affiliated Proteins	Grifin	0.258702	0.0618467	0	0.133139	0.37614	0	0	0.062029	0.282077	0.27403	0.379978	0.166176
Matrisome-associated	ECM-affiliated Proteins	Hpx	0.039847	0.280505	0.0326711	0.19513	0	0	0.00016459	0.113832	0	0.438095	0.292807	0.126641
Matrisome-associated	ECM-affiliated Proteins	Itln1	0	0	0	0	0	0	0	0	0	0	0	0
Matrisome-associated	ECM-affiliated Proteins	Itlnb	#N/A	#N/A	#N/A	#N/A	#N/A	#N/A	#N/A	#N/A	#N/A	#N/A	#N/A	#N/A
Matrisome-associated	ECM-affiliated Proteins	Lgals1	385.613	409.205	260.856	306.344	360.842	381.669	571.969	609.837	364.803	360.219	411.771	402.103
Matrisome-associated	ECM-affiliated Proteins	Lgals12	0.00857242	0.0306726	0.0562566	0.0764755	0.0219703	0.0642686	0.0182156	0.0413518	0.0638195	0.241051	0.0690127	0.0628788
Matrisome-associated	ECM-affiliated Proteins	Lgals2	0.644721	0.246042	0.412932	0.463835	0.282642	0.382213	0.626716	0.477816	0.801527	0.479827	0.151634	0.45181
Matrisome-associated	ECM-affiliated Proteins	Lgals3	14.73	21.0956	10.9644	12.5143	17.2383	20.3857	41.8648	38.7513	32.8221	25.9984	27.142	23.9552
Matrisome-associated	ECM-affiliated Proteins	Lgals4	2.39378	2.9777	1.47131	2.20006	4.06678	1.38251	1.56502	1.71246	3.39856	3.92574	2.79066	2.53496
Matrisome-associated	ECM-affiliated Proteins	Lgals6	#N/A	#N/A	#N/A	#N/A	#N/A	#N/A	#N/A	#N/A	#N/A	#N/A	#N/A	#N/A
Matrisome-associated	ECM-affiliated Proteins	Lgals7	1.46679	1.83523	0.719285	0.94766	1.11726	0.673848	1.54053	1.58641	1.11971	0.710491	1.17004	1.17157
Matrisome-associated	ECM-affiliated Proteins	Lgals8	117.583	113.135	84.9534	99.9642	123.23	118.468	170.134	146.65	118.579	114.02	118.984	120.518
Matrisome-associated	ECM-affiliated Proteins	Lgals9	102.103	86.7012	67.2277	73.917	89.261	92.3346	134.891	119.92	97.2107	73.9914	82.2306	92.7079
Matrisome-associated	ECM-affiliated Proteins	Lgalsl	22.3681	20.2627	14.4398	19.835	20.7818	18.8438	26.6014	25.7874	20.2832	22.9389	24.0164	21.4689
Matrisome-associated	ECM-affiliated Proteins	Lman1	23.8113	19.4117	15.2448	20.0279	22.5748	22.3076	29.6919	27.3722	24.9162	24.3034	24.6301	23.1174
Matrisome-associated	ECM-affiliated Proteins	Lman1l	0.114317	0.196727	0.0528061	0.027547	0.0146492	0.0744491	0.0971318	0.0275014	0.100038	0.119597	0.0457123	0.0791342
Matrisome-associated	ECM-affiliated Proteins	Mbl1	0	0	0	0	0	0	0.0744304	0.155128	0	0	0	0.020869
Matrisome-associated	ECM-affiliated Proteins	Mbl2	0.511856	1.11278	0.119998	0.517496	1.11103	0.371206	0.765587	0.952972	0.988949	0.619301	1.80522	0.806946
Matrisome-associated	ECM-affiliated Proteins	Muc1	0.105139	0.254301	0.118216	0.344337	0.37433	0.0673716	0.341775	0.48586	0.284929	0.479031	0.316589	0.288353
Matrisome-associated	ECM-affiliated Proteins	Muc13	0.0108494	0.0182272	0.0209199	0.0161476	0.0259322	0	0	0.0476525	0	0	0	0.0127026
Matrisome-associated	ECM-affiliated Proteins	Muc15	0.780488	0.429342	0.667282	0.276628	0.541556	0.43733	0.876063	0.894688	0.559909	0.41239	0.95132	0.620636
Matrisome-associated	ECM-affiliated Proteins	Muc16	0	0	0	0	0	0	0	0	0	0	0	0
Matrisome-associated	ECM-affiliated Proteins	Muc19	0	0	0	0	0	0	0	0.0175202	0	0.00795737	0	0.00231614
Matrisome-associated	ECM-affiliated Proteins	Muc2	0.407706	0.220611	0.27611	0.24076	0.183632	0.615284	0.720822	0.168059	1.56396	0.75926	0.56673	0.520266
Matrisome-associated	ECM-affiliated Proteins	Muc20	0	0	0.00242429	0	0	0	0.00229229	0	0.00457728	0	0.00842049	0.00161039
Matrisome-associated	ECM-affiliated Proteins	Muc3	0	0	0	0	0	0.0383022	0	0	0	0.0338368	0	0.00655809
Matrisome-associated	ECM-affiliated Proteins	Muc4	0	0.00368942	0	0	0	0	0	0	0.00424216	0	0.0054111	0.00121297
Matrisome-associated	ECM-affiliated Proteins	Muc5ac	0	0	0	0	0	0	0	0	0	0	0	0
Matrisome-associated	ECM-affiliated Proteins	Muc5b	0.00260019	0.00613328	0.00284222	0	0	0	0.00877712	0.00424918	0	0.01223	0	0.00334836
Matrisome-associated	ECM-affiliated Proteins	Muc6	0.0786737	0.115725	0.0763712	0.0474951	0.0599231	0.0189315	0.0473779	0.197051	0.131689	0.0942817	0.0765277	0.0858224
Matrisome-associated	ECM-affiliated Proteins	Mucl1	0.0492009	0.00825855	0.105225	0	0	0.00370789	0	0	0	0	0	0.0151266
Matrisome-associated	ECM-affiliated Proteins	Ovgp1	0.483649	0.805842	0.344785	0.536034	1.14012	1.27951	0.478992	0.862488	1.84346	1.44941	0.914035	0.921667
Matrisome-associated	ECM-affiliated Proteins	Parm1	229.047	142.387	158.195	164.686	199.695	196.994	294.579	208.658	221.122	180.813	198.857	199.548
Matrisome-associated	ECM-affiliated Proteins	Plxdc1	2.0476	2.75779	1.7872	2.51328	3.98114	2.86558	2.42627	2.60047	3.85643	2.08111	2.81466	2.70287
Matrisome-associated	ECM-affiliated Proteins	Plxdc2	9.50988	7.40405	6.45225	6.8208	7.94654	6.84664	8.97209	10.4608	8.51925	8.37555	9.15575	8.22397
Matrisome-associated	ECM-affiliated Proteins	Plxna1	7.10404	6.00524	5.69475	5.86697	7.32614	6.26162	10.6767	7.48414	8.32126	6.85231	6.73607	7.12084
Matrisome-associated	ECM-affiliated Proteins	Plxna2	16.4942	14.4027	15.2362	16.6711	20.4318	16.8563	29.119	22.5822	20.0896	18.7721	18.6142	19.0245
Matrisome-associated	ECM-affiliated Proteins	Plxna3	5.75652	2.86194	4.06092	3.88267	4.93131	3.75402	5.63037	4.8334	6.93456	5.74486	5.30198	4.88114
Matrisome-associated	ECM-affiliated Proteins	Plxna4	12.4602	7.45563	10.0895	9.60272	12.6703	11.3563	22.0882	19.8813	14.6332	12.8529	15.2727	13.4875
Matrisome-associated	ECM-affiliated Proteins	Plxnb1	2.26314	2.1089	1.44721	2.28417	3.00339	1.46351	5.05661	2.58026	4.05225	3.28438	2.70198	2.74962
Matrisome-associated	ECM-affiliated Proteins	Plxnb2	6.10237	5.37916	4.98234	5.52548	7.30401	5.07801	8.09328	7.3295	8.81227	7.0413	6.38396	6.54833
Matrisome-associated	ECM-affiliated Proteins	Plxnb3	3.58903	3.47235	2.716	4.18237	4.35716	2.41866	3.476	3.89616	10.6829	8.01973	5.37921	4.7445
Matrisome-associated	ECM-affiliated Proteins	Plxnc1	110.04	50.0685	73.7783	73.3857	96.5144	77.2325	119.412	85.336	93.2711	75.3403	72.4516	84.2573
Matrisome-associated	ECM-affiliated Proteins	Plxnd1	35.4496	23.586	25.3908	28.13	39.7202	27.2986	36.2748	26.9967	39.3893	28.0086	29.4069	30.8774
Matrisome-associated	ECM-affiliated Proteins	Prol1	0	0	1.69888e-06	0	0	0	0	0	0.0169635	0	0	0.00154229
Matrisome-associated	ECM-affiliated Proteins	Reg1	0	0	0	0	0	0	0	0	0	0	0.100506	0.00913691
Matrisome-associated	ECM-affiliated Proteins	Reg2	0	0	0	0	0	0	0	0	0	0	0	0
Matrisome-associated	ECM-affiliated Proteins	Reg3a	0	0	0	0	0.082203	0.15969	0	0	0	0.0185935	0.0461699	0.0278779
Matrisome-associated	ECM-affiliated Proteins	Reg3b	0.159817	0.0696674	0	0.135644	0.315896	0.0728024	0	0.261836	0.118879	0	0	0.10314
Matrisome-associated	ECM-affiliated Proteins	Reg3d	0.0476765	0	0	0	0	0	0	0	0	0	0	0.00433423
Matrisome-associated	ECM-affiliated Proteins	Reg3g	0	0	0	0	0	0	0	0	0	0.0380233	0	0.00345667
Matrisome-associated	ECM-affiliated Proteins	Reg4	0.0735602	0.0495924	0	0.0648541	0.0527273	0	0	0	0	0.120371	0.0705138	0.0392381
Matrisome-associated	ECM-affiliated Proteins	Sdc1	14.87	9.66591	9.96553	9.29755	14.7332	14.5093	26.0421	28.5536	17.9285	11.5524	16.9658	15.8258
Matrisome-associated	ECM-affiliated Proteins	Sdc2	17.4527	15.7066	9.64291	12.8862	16.3567	13.3988	19.514	18.5982	16.9349	17.7714	16.2342	15.8633
Matrisome-associated	ECM-affiliated Proteins	Sdc3	69.0964	51.9521	39.2316	49.5506	64.315	56.6493	85.5555	78.5118	83.9277	69.4539	65.9312	64.925
Matrisome-associated	ECM-affiliated Proteins	Sdc4	24.19	25.217	14.5489	21.553	27.1902	20.1291	25.4272	28.2593	29.4111	26.9548	26.7699	24.5137
Matrisome-associated	ECM-affiliated Proteins	Sema3a	0.00521485	0.00980215	0.0227547	0.0233967	0.0355983	0.0185731	0.0394058	0.0139779	0.00971827	0.0206509	0.00333866	0.0184028
Matrisome-associated	ECM-affiliated Proteins	Sema3b	37.5196	58.9557	28.3178	31.7227	43.7053	34.7692	49.2976	53.8917	61.3284	52.4745	42.2806	44.933
Matrisome-associated	ECM-affiliated Proteins	Sema3c	9.9795	5.54794	5.36386	7.22607	8.17497	6.61297	11.1876	11.7503	7.50645	7.21263	8.88467	8.13154
Matrisome-associated	ECM-affiliated Proteins	Sema3d	3.86585	3.01745	2.59706	2.95377	3.42076	3.31944	5.42869	4.68116	2.44016	3.88475	2.32715	3.44875
Matrisome-associated	ECM-affiliated Proteins	Sema3e	8.13577	4.49771	5.871	6.11023	7.36042	6.58367	9.43514	7.3067	6.68817	7.36827	7.99743	7.03223
Matrisome-associated	ECM-affiliated Proteins	Sema3f	7.54445	8.98476	6.81929	7.46025	7.1065	6.79189	9.63645	8.39903	9.77831	7.8494	7.30841	7.9708
Matrisome-associated	ECM-affiliated Proteins	Sema3g	5.84024	8.48749	5.11572	7.86234	6.73718	6.77566	8.5892	11.0182	12.2012	10.612	7.92335	8.28751
Matrisome-associated	ECM-affiliated Proteins	Sema4a	3.28434	3.6833	2.75108	3.29837	5.80542	2.96553	2.01726	3.1164	3.26838	4.33735	5.1974	3.61135
Matrisome-associated	ECM-affiliated Proteins	Sema4b	16.6059	12.0648	12.0553	13.8865	17.776	11.0835	20.0798	13.8545	22.4535	15.9548	14.7791	15.5085
Matrisome-associated	ECM-affiliated Proteins	Sema4c	7.20918	6.68375	5.35211	6.73857	8.10232	4.64773	6.91823	8.58269	13.7232	13.3703	9.18827	8.22876
Matrisome-associated	ECM-affiliated Proteins	Sema4d	19.3091	10.5892	10.5795	14.5915	18.3958	13.3317	21.4804	14.3241	22.1743	18.1356	17.2809	16.3811
Matrisome-associated	ECM-affiliated Proteins	Sema4f	41.4376	33.0962	26.4965	32.1741	39.5256	31.782	46.9901	39.3054	47.1695	35.8435	40.1573	37.6344
Matrisome-associated	ECM-affiliated Proteins	Sema4g	2.36152	2.40401	1.67863	2.30458	2.30528	2.56512	1.79813	2.13559	4.04649	3.25928	2.36744	2.4751
Matrisome-associated	ECM-affiliated Proteins	Sema5a	11.7002	9.03049	9.45016	10.2032	12.8377	10.3142	16.7597	16.0789	14.6845	14.9316	15.9356	12.9024
Matrisome-associated	ECM-affiliated Proteins	Sema5b	1.30079	1.10239	0.967207	2.06212	1.52726	1.47964	1.08264	2.66218	2.28609	1.47704	1.05991	1.54612
Matrisome-associated	ECM-affiliated Proteins	Sema6a	3.06077	2.93227	2.92984	3.12657	4.99024	4.39971	8.9581	8.83326	6.16203	3.782	4.55414	4.88445
Matrisome-associated	ECM-affiliated Proteins	Sema6b	1.17404	2.23664	1.20544	1.81139	1.61311	1.47946	1.84333	2.02199	1.88073	1.88606	1.32571	1.67981
Matrisome-associated	ECM-affiliated Proteins	Sema6c	7.28098	6.77666	4.2806	5.78087	7.6105	5.12065	7.339	6.0255	10.5967	7.82399	7.49453	6.92091
Matrisome-associated	ECM-affiliated Proteins	Sema6d	4.83582	5.56011	5.02667	5.21313	5.55324	8.0114	22.2629	8.73685	7.57093	16.0048	6.44297	8.65626
Matrisome-associated	ECM-affiliated Proteins	Sema7a	30.6889	40.4873	26.8099	34.9675	36.9867	33.3196	40.7192	32.3614	35.6428	39.1113	29.3699	34.5877
Matrisome-associated	ECM-affiliated Proteins	Sfta2	0	0	0.000144404	0	0.00478694	0	0.000290276	0.00710323	0.0158802	2.86752e-05	0	0.0025667
Matrisome-associated	ECM-affiliated Proteins	Sftpa1	0.396186	0.073955	0.329832	0.0533047	0.176115	0.0847662	0.135999	0.0504799	0.0525478	0.128446	0.178341	0.150907
Matrisome-associated	ECM-affiliated Proteins	Sftpb	0.0389859	0	0	0	0	0.051095	0.0882979	0.0261143	0.00751796	0.0314973	0.0341613	0.0252427
Matrisome-associated	ECM-affiliated Proteins	Sftpc	0	0.0608046	0	0.124768	0.0587931	0.0464372	0	0.0923712	0.357963	0	0	0.0673761
Matrisome-associated	ECM-affiliated Proteins	Sftpd	0	0	0	0	0	0	0	0	0	0	0	0
Matrisome-associated	ECM Regulators	1810010H24Rik	2.03575	1.78819	1.32416	1.42124	2.01509	2.01532	2.2068	1.65467	1.84688	1.40834	2.36252	1.82536
Matrisome-associated	ECM Regulators	2010005H15Rik	0.478425	0.343885	0.0717333	0	0.729863	0.498585	1.55545	1.17439	0.79635	0.403558	0.0994141	0.559241
Matrisome-associated	ECM Regulators	8030411F24Rik	0	0	0	0	0	0	0	0	0	0	0	0
Matrisome-associated	ECM Regulators	9230104L09Rik	0	0	0	0	0	0	0	0	0	0	0	0
Matrisome-associated	ECM Regulators	A2m	6.70058	7.24553	4.29725	5.26296	6.83467	5.49081	7.24042	7.93473	6.43257	5.31358	4.84914	6.14566
Matrisome-associated	ECM Regulators	Adam10	38.0362	31.5268	26.3295	29.7546	36.8928	31.6824	45.3046	45.2972	40.9517	41.2588	41.8763	37.1737
Matrisome-associated	ECM Regulators	Adam11	84.6743	58.937	59.7185	67.4484	83.5349	63.0954	93.1151	69.7477	98.888	81.448	77.0874	76.1541
Matrisome-associated	ECM Regulators	Adam12	0.0650481	0.0575303	0.062872	0.0579549	0.0961809	0.0546169	0.0626458	0.0554945	0.0701373	0.0596755	0.0609554	0.0639192
Matrisome-associated	ECM Regulators	Adam15	17.3225	29.209	16.5415	16.1389	25.1683	17.0898	22.9307	18.3621	22.683	20.3377	18.9028	20.426
Matrisome-associated	ECM Regulators	Adam17	8.1039	8.84775	5.84632	6.85483	7.56533	6.26308	8.58154	9.42363	10.278	10.3589	9.25776	8.30737
Matrisome-associated	ECM Regulators	Adam18	0	0	0.0386647	0.0202179	0.00733998	0.0170787	0	0.0235286	0.0842977	0.0263669	0.0182743	0.0214335
Matrisome-associated	ECM Regulators	Adam19	20.0211	14.9288	19.4071	18.5207	18.9211	21.3254	29.0937	30.5373	22.2493	20.988	23.3853	21.7616
Matrisome-associated	ECM Regulators	Adam1a	2.51293	2.09692	2.74001	2.69062	3.20847	2.39017	2.34639	2.54236	6.50987	4.84755	4.52086	3.30965
Matrisome-associated	ECM Regulators	Adam1b	0.472863	0.803694	0.794914	0.968831	0.716313	0.25006	0.749493	0.64485	1.54741	0.949374	1.55528	0.859371
Matrisome-associated	ECM Regulators	Adam2	0	0.031875	0.0113995	0.0135386	0	0	0.0403963	0.0230582	0.0275234	0.0159888	0	0.0148891
Matrisome-associated	ECM Regulators	Adam20	0	0	0	0	0.0182589	0	0	0	0	0.00708278	0	0.00230379
Matrisome-associated	ECM Regulators	Adam21	0.427376	0.149003	0.461535	0.299864	0.333249	0.483527	0.530419	0.229097	0.485365	0.427997	0.293696	0.374648
Matrisome-associated	ECM Regulators	Adam22	27.6359	26.6304	23.4304	36.1393	27.8781	28.6744	45.5723	47.7558	37.9502	36.105	38.1894	34.1783
Matrisome-associated	ECM Regulators	Adam23	77.7226	88.5398	78.178	90.1235	105.888	93.1267	144.922	122.684	114.458	114.756	114.371	104.07
Matrisome-associated	ECM Regulators	Adam24	0	0	0	0	0	0	0	0	0	0	0	0
Matrisome-associated	ECM Regulators	Adam25	0	0.0253224	0	0	0.0180415	0.0264101	0	0	0.0539272	0.0276883	0.0305104	0.0165363
Matrisome-associated	ECM Regulators	Adam26a	0	0	0	0	0	0	0	0	0	0	0	0
Matrisome-associated	ECM Regulators	Adam26b	0	0	0	0	0	0	0	0	0	0	0	0
Matrisome-associated	ECM Regulators	Adam28	0	0	0	0.022523	0	0	0	0	0	0	0	0.00204755
Matrisome-associated	ECM Regulators	Adam29	0	0	0	0	0	0	0	0	0	0	0	0
Matrisome-associated	ECM Regulators	Adam3	0	0	0.0132189	0	0.0288706	0.0143768	0	0	0	0	0	0.0051333
Matrisome-associated	ECM Regulators	Adam30	0	0	0	0	0	0	0	0	0	0	0	0
Matrisome-associated	ECM Regulators	Adam32	0.860541	0.507932	0.20765	1.05332	1.59596	0.463045	0.551875	0.42609	0.350902	0.36472	0.80743	0.653588
Matrisome-associated	ECM Regulators	Adam33	0.873311	0.760042	0.474751	1.11533	1.87814	0.460283	0.611103	0.618507	0.906402	1.23738	0.44593	0.852834
Matrisome-associated	ECM Regulators	Adam34	0	0	0	0	0	0	0	0	0	0	0	0
Matrisome-associated	ECM Regulators	Adam39	0	0	0	0	0.0193653	0	0	0	0	0.00751291	0	0.00244347
Matrisome-associated	ECM Regulators	Adam4	0.231858	0.103197	0.172951	0.0886446	0.0579066	0.11809	0.165422	0.193424	0.35941	0.162247	0.15782	0.164634
Matrisome-associated	ECM Regulators	Adam5	1.25467	0.281146	0.326478	0.291784	0.305412	0.374726	0.450464	0.27422	0.321565	0.397123	0.279997	0.414326
Matrisome-associated	ECM Regulators	Adam6a	0	0	0	0	0	0	0	0	0	0	0	0
Matrisome-associated	ECM Regulators	Adam6b	0.0287444	0	0.0429493	0	0	0	0	0	0	0	0	0.0065176
Matrisome-associated	ECM Regulators	Adam7	0.212728	0.182923	0.189695	0.142403	0.172727	0.0767343	0.285644	0.358507	0.228924	0.110861	0.156786	0.192539
Matrisome-associated	ECM Regulators	Adam8	5.97497	2.33726	4.18493	3.21836	4.86467	3.04856	7.4718	7.24788	5.6994	4.44073	6.21158	4.97274
Matrisome-associated	ECM Regulators	Adam9	50.9693	45.2009	42.216	45.6489	50.8936	51.0306	74.6726	60.5422	50.0666	50.8246	49.8622	51.9934
Matrisome-associated	ECM Regulators	Adamdec1	0.0456769	0.0309603	0.0409803	0.00653139	0	0.000120983	0	0	0.0360103	0.0614127	0.0677828	0.026316
Matrisome-associated	ECM Regulators	Adamts1	3.59188	5.149	3.20904	3.47251	4.5951	3.73515	6.13481	5.53851	4.59128	3.76863	4.28746	4.37031
Matrisome-associated	ECM Regulators	Adamts10	2.68047	3.76662	2.63185	3.90082	4.627	2.35972	2.63669	2.79025	5.19451	4.26535	4.13465	3.54436
Matrisome-associated	ECM Regulators	Adamts12	0.276184	0.134675	0.239151	0.21007	0.274619	0.0683933	0.22591	0.314647	0.287797	0.136107	0.285791	0.223031
Matrisome-associated	ECM Regulators	Adamts13	0.711281	0.912747	0.270192	0.160034	0.782839	0.0340118	0	0.454373	0.13557	0.168639	0.063374	0.335733
Matrisome-associated	ECM Regulators	Adamts14	0.602908	0.764303	0.39119	0.43557	0.7796	0.261739	0.619737	0.667974	0.721539	0.612321	0.581888	0.585343
Matrisome-associated	ECM Regulators	Adamts15	6.37082	5.26441	4.94783	5.31799	6.5259	4.35551	5.98482	5.52828	8.19613	5.50517	6.05178	5.8226
Matrisome-associated	ECM Regulators	Adamts16	0.138842	0.119414	0.0859546	0.100934	0.159104	0.0683216	0.0659286	0.0976647	0.188097	0.277903	0.158646	0.132801
Matrisome-associated	ECM Regulators	Adamts17	0.229714	0.253841	0.265634	0.25508	0.414072	0.21774	0.395428	0.454933	2.05815	0.419337	0.477804	0.494703
Matrisome-associated	ECM Regulators	Adamts18	0.282897	0.0865154	0.177062	0.18969	0.203824	0.0753049	0.16444	0.237882	0.188206	0.250124	0.25024	0.191472
Matrisome-associated	ECM Regulators	Adamts19	0.333212	0.136579	0.0894865	0.15068	0.196198	0.111703	0.144201	0.130258	0.172482	0.224114	0.194008	0.171175
Matrisome-associated	ECM Regulators	Adamts2	2.35079	4.44249	3.54666	2.13684	4.52211	2.01784	2.04197	3.6565	1.80001	1.72474	2.17314	2.76483
Matrisome-associated	ECM Regulators	Adamts20	1.9981	0.99412	1.30488	1.44973	1.90609	0.693537	0.844764	2.98409	2.78288	1.59459	1.82215	1.67045
Matrisome-associated	ECM Regulators	Adamts3	0.267974	0.143209	2.30612	0.180902	2.41363	2.26989	4.28289	2.43596	1.98364	0.687051	0.429203	1.58186
Matrisome-associated	ECM Regulators	Adamts4	0.1603	0.315852	0.164884	0.152481	0.133926	0.208281	0.281661	0.184721	0.350242	0.209539	0.193698	0.214144
Matrisome-associated	ECM Regulators	Adamts5	7.65286	6.71972	5.29829	7.29105	9.5691	6.65805	8.58412	8.28289	9.59186	11.277	9.09774	8.18388
Matrisome-associated	ECM Regulators	Adamts6	0.312966	0.206595	0.137235	0.349459	0.411455	0.179063	0.320417	0.227386	0.589513	0.606297	0.358336	0.336247
Matrisome-associated	ECM Regulators	Adamts7	0.756806	1.38799	0.729093	0.56041	1.3347	0.565444	1.57815	1.21953	1.8881	1.26794	0.816696	1.10044
Matrisome-associated	ECM Regulators	Adamts8	4.81193	2.70498	3.32543	3.03118	4.18019	3.84242	5.81836	4.84401	4.59013	3.69933	5.29068	4.19442
Matrisome-associated	ECM Regulators	Adamts9	1.77844	0.706661	0.983134	1.6497	1.22247	1.00416	1.49981	1.27863	1.82846	1.85293	1.55291	1.39612
Matrisome-associated	ECM Regulators	Adamtsl1	0.307645	0.500308	0.67163	0.403839	0.767176	0.711234	0.638494	0.620484	1.29608	0.550767	0.488522	0.63238
Matrisome-associated	ECM Regulators	Adamtsl2	1.35174	0.739167	0.411337	0.780487	0.492667	0.836906	0.813647	0.76397	0.842505	0.765681	0.850126	0.786203
Matrisome-associated	ECM Regulators	Adamtsl3	0.362063	0.302931	0.251969	0.268193	0.449157	0.386376	0.595548	0.463963	0.493574	0.461614	0.510139	0.41323
Matrisome-associated	ECM Regulators	Adamtsl4	1.84723	2.58343	1.61189	1.9931	2.4094	1.61469	3.04946	2.26512	3.83566	2.91248	2.26597	2.39895
Matrisome-associated	ECM Regulators	Adamtsl5	3.51871	4.84645	2.76547	4.18972	4.85024	3.86297	3.45897	4.42592	7.15032	6.97215	4.81313	4.6231
Matrisome-associated	ECM Regulators	Agt	3.71808	3.9346	2.70434	3.86866	3.88206	3.34472	4.39996	5.03183	5.49225	4.7786	3.5598	4.06499
Matrisome-associated	ECM Regulators	AI182371	0.102018	0.0686068	0.0557571	0.0987626	0.193806	0.119287	0.557971	0.0263136	0.259149	0.0451611	0.198177	0.156819
Matrisome-associated	ECM Regulators	Ambp	0	0	0	0.0256058	0	0	0	0	0	0.00895145	0.0315587	0.00601054
Matrisome-associated	ECM Regulators	Astl	0	0.000269256	0.0110648	0.0131368	0	0	0	0	0	0	0	0.00222462
Matrisome-associated	ECM Regulators	BC048546	25.09	32.2233	18.8887	21.9549	26.2717	31.4672	36.6566	38.3917	25.5245	27.7487	24.3725	28.0536
Matrisome-associated	ECM Regulators	BC051665	0	0	0	0	0	0	0	7.9722e-06	0	0	0	7.24745e-07
Matrisome-associated	ECM Regulators	BC100530	0	0	0	0	0	0	0	0.0184264	0	0	0	0.00167513
Matrisome-associated	ECM Regulators	BC117090	0	0.224288	0	0	0.0610719	0.0160795	0	0	0	0	0	0.0274036
Matrisome-associated	ECM Regulators	Bmp1	5.39199	5.87504	5.58247	6.38176	7.00735	4.88166	7.31936	7.27679	9.16487	8.64943	8.05657	6.87157
Matrisome-associated	ECM Regulators	Cd109	1.48117	1.11102	0.914703	1.14791	1.64989	1.44035	1.9178	1.89123	1.18324	1.00267	1.16667	1.35515
Matrisome-associated	ECM Regulators	Cela1	9.71046	26.8988	8.96595	13.6153	15.1022	17.2494	18.7135	18.7857	19.2829	19.1274	17.1477	16.7818
Matrisome-associated	ECM Regulators	Cela2a	0	0	0.0511939	0	0.0196607	0	0	0	0	0	0	0.00644133
Matrisome-associated	ECM Regulators	Cela3b	0	0	0	0	0	0	0	1.86018e-05	0	0	1.69475e-05	3.23175e-06
Matrisome-associated	ECM Regulators	Cpn2	0	0	0.0117239	0	0	0	0	0	0	0	0	0.00106581
Matrisome-associated	ECM Regulators	Cst10	0	0	0	0	0	0	0	0	0	0	0.0361369	0.00328518
Matrisome-associated	ECM Regulators	Cst11	0	0	0	0	0	0	0	0	0	0	0	0
Matrisome-associated	ECM Regulators	Cst12	0.217723	0	0	0.182033	0.121082	0	0.548021	0	0.234711	0	0	0.118506
Matrisome-associated	ECM Regulators	Cst13	0.0652121	0	0	0	0	0	0	0	0	0	0	0.00592837
Matrisome-associated	ECM Regulators	Cst3	572.155	637.821	340.029	426.184	517.179	564.113	686.124	693.373	519.53	499.063	513.137	542.61
Matrisome-associated	ECM Regulators	Cst6	5.4123	7.18888	3.34641	4.59337	5.23417	5.65063	7.29955	5.33704	6.63774	4.94309	4.90683	5.50455
Matrisome-associated	ECM Regulators	Cst7	0.263859	0	0.43304	0.142789	0.145689	0	0.215514	0.0671843	0	0.258543	0.108989	0.148692
Matrisome-associated	ECM Regulators	Cst8	0	0	0	0	0	0	0	0	0	0	0	0
Matrisome-associated	ECM Regulators	Cst9	0	0	0	0	0	0	0	0	0	0	0	0
Matrisome-associated	ECM Regulators	Csta1	0	0	0.015086	0	0	0	0	0	0.00604762	0	0.0330041	0.00492161
Matrisome-associated	ECM Regulators	Cstb	106.644	95.4045	62.4997	87.005	96.7323	82.8321	106.637	94.9549	104.67	92.9819	108.188	94.4135
Matrisome-associated	ECM Regulators	Cstl1	1.07017	1.28098	0.446537	0.92717	0.771833	0.851509	1.4893	1.53221	0.370892	0.925438	1.53571	1.01834
Matrisome-associated	ECM Regulators	Cts3	0	0	0	0	0	0	0	0	0	0	0	0
Matrisome-associated	ECM Regulators	Cts6	0	0	0	0	0	0	0	0	0	0	0	0
Matrisome-associated	ECM Regulators	Cts7	0	0	0	0	0	0	0	0	0	0	0	0
Matrisome-associated	ECM Regulators	Cts8	0	0	0	0	0	0	0	0	0	0	0	0
Matrisome-associated	ECM Regulators	Ctsa	37.4225	41.2451	29.6558	34.3354	38.0327	35.9828	48.2549	40.9234	43.7115	35.8193	35.2238	38.237
Matrisome-associated	ECM Regulators	Ctsb	573.618	548.286	389.134	454.139	569.206	551.653	813.894	683.633	640.371	479.235	585.065	571.658
Matrisome-associated	ECM Regulators	Ctsc	11.7752	12.4094	7.66534	8.73269	11.0492	10.6385	14.0466	13.4219	12.0512	13.4065	11.9415	11.558
Matrisome-associated	ECM Regulators	Ctsd	722.933	685.863	491.77	559.295	672.491	701.935	1027.64	923.024	783.853	648.811	737.773	723.217
Matrisome-associated	ECM Regulators	Ctse	0.0401413	0.0463449	0.0222366	0.0106178	0.0542615	0.0698025	0.124717	0.0256758	0.0660796	0.0303049	0.0697221	0.0509004
Matrisome-associated	ECM Regulators	Ctsf	30.8033	28.928	19.0651	26.4362	28.9931	30.9452	37.4796	30.2412	33.4231	26.4572	27.8799	29.1502
Matrisome-associated	ECM Regulators	Ctsg	0.108928	0.119484	0.143195	0	0	0.0581277	0.0631845	0	0	0	0.047286	0.0491095
Matrisome-associated	ECM Regulators	Ctsh	5.47469	9.58975	5.61175	4.15156	7.58528	4.57252	8.72341	6.61665	4.51229	5.06749	4.56256	6.04254
Matrisome-associated	ECM Regulators	Ctsj	0	0	0	0	0	0	0	0	0	0	0	0
Matrisome-associated	ECM Regulators	Ctsk	6.01768	8.01828	4.23194	6.42113	8.00881	6.36053	7.01316	7.11495	5.39079	6.03338	6.4462	6.45971
Matrisome-associated	ECM Regulators	Ctsl	1030.62	731.863	568.276	738.298	924.292	812.228	1135.86	1069.77	953.215	831.057	1074.4	897.262
Matrisome-associated	ECM Regulators	Ctsll3	0	0	0	0	0	0	0	7.9722e-06	0	0	0	7.24745e-07
Matrisome-associated	ECM Regulators	Ctsm	0	0	0	0	0	0	0	0	0	0	0	0
Matrisome-associated	ECM Regulators	Ctso	7.97636	9.09691	4.16558	7.44796	8.41119	6.04672	8.39519	8.50663	7.16111	8.11279	8.72466	7.64046
Matrisome-associated	ECM Regulators	Ctsq	0	0	0	0	0	0	0	0	0	0	0	0
Matrisome-associated	ECM Regulators	Ctsr	0	0	0	0	0	0	0	0	0	0	0	0
Matrisome-associated	ECM Regulators	Ctss	11.8803	17.962	8.85813	7.56849	11.2247	8.11297	15.8832	18.5064	9.6231	8.69956	8.83398	11.5593
Matrisome-associated	ECM Regulators	Ctsw	0.262267	0.520309	0.0676883	0.123027	0.0714094	0.158998	0.235624	0.12924	0.243024	0.194939	0.13965	0.195107
Matrisome-associated	ECM Regulators	Ctsz	70.8442	69.8763	53.4334	61.3918	68.4504	73.9905	102.689	91.8972	91.0404	67.5384	81.6067	75.7053
Matrisome-associated	ECM Regulators	Egln1	25.6175	21.8681	16.3992	20.3881	22.952	20.0258	25.1045	23.0445	27.8336	26.0672	26.4258	23.2478
Matrisome-associated	ECM Regulators	Egln2	83.8725	79.2212	54.0565	62.2347	74.5642	82.678	95.046	86.4063	97.7421	69.9241	81.556	78.8456
Matrisome-associated	ECM Regulators	Egln3	4.34591	3.49737	2.48229	3.19161	3.72955	3.8694	4.51894	3.25429	3.40955	3.32995	2.43083	3.45997
Matrisome-associated	ECM Regulators	Elane	0.17619	0.115223	0	0.050214	0.0470988	0	0	0	0	0	0	0.0353387
Matrisome-associated	ECM Regulators	F10	0	0	0	0	0	0.000546662	0.0355125	0	0.0318695	0.00844963	0	0.00694348
Matrisome-associated	ECM Regulators	F12	0	0	0	0	0.0675278	0.0205715	0.0615116	0	0	0.0176615	0	0.0152066
Matrisome-associated	ECM Regulators	F13a1	2.5106	2.10064	1.34259	1.25359	1.75269	2.21682	3.31618	4.49408	2.13769	1.90619	2.71706	2.34074
Matrisome-associated	ECM Regulators	F13b	0	0	0	0	0	0	0	0.00821136	0	0	0	0.000746487
Matrisome-associated	ECM Regulators	F2	0.110088	0.0300251	0.0595965	0.0684287	0.0984928	0.0522846	0.101746	0.144523	0.118095	0.0271029	0.0873475	0.0816118
Matrisome-associated	ECM Regulators	F7	0.038366	0.0633286	0.0221703	0.00781088	0.021332	0	0.0333309	0.0474585	0.0284041	0	0	0.0238365
Matrisome-associated	ECM Regulators	F9	1.74053	2.90232	2.04878	2.53281	3.45152	3.00673	4.02671	3.96198	2.18431	3.1071	2.50312	2.86054
Matrisome-associated	ECM Regulators	Fam20a	4.58029	3.05502	3.5712	3.90508	4.91959	3.60216	5.02765	4.35712	5.06993	4.98667	4.28816	4.30572
Matrisome-associated	ECM Regulators	Fam20b	41.3338	40.1659	33.3734	33.2372	41.2004	39.0441	54.2157	45.0503	42.7383	41.2265	43.7906	41.3978
Matrisome-associated	ECM Regulators	Fam20c	16.3576	15.2951	12.4928	14.1799	16.0178	14.0389	19.4124	15.0922	18.6641	16.7253	14.7031	15.7254
Matrisome-associated	ECM Regulators	Gm10334	0	0	0	0	0	0	0	0	0	0	0	0
Matrisome-associated	ECM Regulators	Cela3a	0	0	0	0	0	0	0	1.86018e-05	0	0	1.69475e-05	3.23175e-06
Matrisome-associated	ECM Regulators	Gm4758	0	0	0	0	0	0	0	0	0	0	0	0
Matrisome-associated	ECM Regulators	Gm4787	0.539242	0.104751	0.146858	0.328111	0.441704	0.290378	0.363986	0.994988	0.65061	0.985691	0.621068	0.497035
Matrisome-associated	ECM Regulators	Gm5347	#N/A	#N/A	#N/A	#N/A	#N/A	#N/A	#N/A	#N/A	#N/A	#N/A	#N/A	#N/A
Matrisome-associated	ECM Regulators	Gm5409	0	0	0	0	0	0	0	0	0	0	0	0
Matrisome-associated	ECM Regulators	Gm5416	0	0	0	0.0134686	0	0	0.238251	0	0	0	0	0.0228836
Matrisome-associated	ECM Regulators	Gm5483	0	0	0	0	0	0	0.146419	0.127005	0	0	0	0.0248567
Matrisome-associated	ECM Regulators	Gm5771	0	0	0	0	0	0	0	0	0	0	0	0
Matrisome-associated	ECM Regulators	Habp2	0	0	0	0.0179828	0	0.0086525	0	0.0158168	0.0267129	0.00705888	0.0134297	0.00815033
Matrisome-associated	ECM Regulators	Hpse	1.78381	2.10939	1.26967	1.66302	1.54722	1.84633	1.40901	2.05697	1.13425	1.45503	1.0232	1.57254
Matrisome-associated	ECM Regulators	Hpse2	0	0.0276224	0.0323687	0	0	0	0	0	0.0489239	0.0408765	0	0.0136174
Matrisome-associated	ECM Regulators	Hrg	0.555123	0.290996	0.510915	0.647144	0.412244	0.480438	0.34647	0.514634	0.544106	0.841849	0.361466	0.50049
Matrisome-associated	ECM Regulators	Htra1	74.0915	72.9345	45.0246	64.1058	76.7167	58.0405	89.7132	65.8957	96.2916	77.9876	73.9415	72.2494
Matrisome-associated	ECM Regulators	Htra3	1.30863	4.44229	1.40584	1.20362	2.50112	1.73271	4.27355	3.22418	2.47107	1.47468	2.94976	2.4534
Matrisome-associated	ECM Regulators	Htra4	1.0701	1.76353	0.553473	0.906278	1.56738	0.907246	2.07687	1.92084	1.37799	1.81579	1.44561	1.40046
Matrisome-associated	ECM Regulators	Hyal1	2.06646	1.41355	1.35519	1.48635	2.1056	1.61188	2.65881	2.60026	2.55811	2.87324	1.76689	2.04512
Matrisome-associated	ECM Regulators	Hyal2	9.65298	6.83986	7.7897	7.08599	8.87792	8.47862	11.2677	8.10764	10.2779	8.6559	10.6414	8.8796
Matrisome-associated	ECM Regulators	Hyal3	5.5297	4.93207	4.12	4.75954	4.76672	4.98448	6.45873	4.8004	7.24162	5.5906	5.55265	5.33968
Matrisome-associated	ECM Regulators	Hyal4	0.0483471	0	0	0	0	0	0	0	0	0	0	0.00439519
Matrisome-associated	ECM Regulators	Hyal5	0	0	0	0	0	0	0	0	0	0	0	0
Matrisome-associated	ECM Regulators	Hyal6	0	0	0	0	0	0.000396554	0.00107432	0.000430499	0	0	0	0.000172852
Matrisome-associated	ECM Regulators	Itih1	0	0	0	0	0	0	0	0	0	0.0106743	0	0.000970395
Matrisome-associated	ECM Regulators	Itih2	0.446576	1.12959	0.550558	0.450812	1.21649	0.792409	0.754479	0.519397	0.0692203	0.384277	0.249039	0.596622
Matrisome-associated	ECM Regulators	Itih3	0.183029	0.307305	0.14504	0.413055	0.484212	0.349915	0.472594	0.563985	0.570115	0.633478	0.373417	0.40874
Matrisome-associated	ECM Regulators	Itih4	0.0217398	0.00300703	0.00545679	0.0600021	0.0253271	0	0	0	0.0348881	0.0700368	0	0.0200416
Matrisome-associated	ECM Regulators	Itih5	14.0603	11.4574	10.215	12.2856	15.9433	12.8436	20.4346	21.6904	20.0663	18.1245	16.5206	15.7856
Matrisome-associated	ECM Regulators	Kazald1	4.57828	6.15044	3.46564	4.07857	4.50144	6.66559	5.42903	6.08986	6.54581	6.2728	6.18422	5.45106
Matrisome-associated	ECM Regulators	Kng1	0.0145374	0.16044	0.0285938	0.0328689	0.0645516	0.0190682	0.283031	0.0192768	0.0636454	0.0547051	0	0.067338
Matrisome-associated	ECM Regulators	Kng2	0.154948	0.066905	0.382498	0.289866	0.250417	0.0807514	0.320384	0.0942446	0.0432477	0.0905874	0.00284718	0.161518
Matrisome-associated	ECM Regulators	Ky	0.154542	0.215187	0.163863	0.224738	0.24269	0.235609	0.169898	0.163765	0.201099	0.157518	0.126874	0.186889
Matrisome-associated	ECM Regulators	P3h1	3.40356	3.56528	2.83993	2.82432	3.92732	2.48728	3.68742	3.28082	5.07472	4.19518	2.69888	3.45315
Matrisome-associated	ECM Regulators	P3h2	1.27248	2.05647	1.93072	1.93333	1.646	2.35357	3.03133	3.27412	3.08849	2.84428	2.49053	2.35648
Matrisome-associated	ECM Regulators	P3h3	4.98394	5.24343	3.67956	5.33274	4.9921	3.82696	4.61693	3.95765	7.76888	4.71039	4.519	4.8756
Matrisome-associated	ECM Regulators	Lox	4.78185	5.05017	3.11171	4.09599	3.78939	4.70585	7.39541	8.29181	5.85377	8.92655	6.19909	5.65469
Matrisome-associated	ECM Regulators	Loxl1	1.28921	1.96924	1.53578	1.14751	1.56379	0.862884	1.72113	1.20302	1.38117	0.701396	1.39664	1.34289
Matrisome-associated	ECM Regulators	Loxl2	0.216667	0.204026	0.195065	0.21493	0.234804	0.201933	0.399423	0.559972	0.236156	0.153357	0.263657	0.261817
Matrisome-associated	ECM Regulators	Loxl3	4.93948	4.21498	2.49086	4.0613	4.95798	3.11667	6.89006	4.8855	6.10145	5.88784	4.79883	4.75863
Matrisome-associated	ECM Regulators	Loxl4	1.63984	1.07533	1.57212	1.42177	1.46411	1.97896	1.86956	3.21084	2.28412	1.20548	1.98446	1.79151
Matrisome-associated	ECM Regulators	Masp1	3.41333	2.1144	2.36269	2.32808	2.81163	3.1358	4.53464	4.86298	3.53335	2.7498	2.6921	3.13989
Matrisome-associated	ECM Regulators	Masp2	0	0.0315276	0.00978382	0	0.023982	0.0133215	0.00213967	0.013473	0	0.0749761	0.0453031	0.0195006
Matrisome-associated	ECM Regulators	Mep1a	0.037956	0.14198	0.0229297	0.0540404	0.0633697	0.0710952	0.0932625	0.148272	0.058159	0.0528604	0	0.0676296
Matrisome-associated	ECM Regulators	Mep1b	0.0199718	0.01833	0.103288	0.0913236	0.0090751	0.0262398	0.0262206	0	0	0.0651477	0	0.0326906
Matrisome-associated	ECM Regulators	Mmp10	0	0	0.0253064	0.0223831	0	0	0	0	0	0	0.00553942	0.00483899
Matrisome-associated	ECM Regulators	Mmp11	0.9089	1.55641	0.857832	1.37473	1.5276	1.32606	1.18769	1.19899	2.12658	1.94488	1.45686	1.40605
Matrisome-associated	ECM Regulators	Mmp12	0	0.0273655	0.00777065	0.0161715	0.0164742	0.0231458	0	0.00812632	0	0.0266966	0.0185067	0.0131143
Matrisome-associated	ECM Regulators	Mmp13	0.0904904	0.319356	0.119011	0.310282	0.0513444	0.0290313	0.123499	0.188455	0.0814506	0.157993	0.142289	0.146655
Matrisome-associated	ECM Regulators	Mmp14	14.7452	13.5843	14.1744	12.157	14.6533	10.4407	15.2556	14.3905	15.2573	11.9661	14.434	13.7326
Matrisome-associated	ECM Regulators	Mmp15	48.6392	31.2342	33.7308	39.1333	43.2866	33.6533	55.8831	44.3434	52.7377	42.415	44.8686	42.7205
Matrisome-associated	ECM Regulators	Mmp16	0.255289	0.366799	1.63801	0.845996	1.22281	0.932034	0.904881	4.17438	1.65734	1.83288	1.54645	1.3979
Matrisome-associated	ECM Regulators	Mmp17	3.61253	2.49206	2.15014	2.98227	2.93936	2.92843	3.84478	2.68196	3.35707	2.72731	3.07703	2.98118
Matrisome-associated	ECM Regulators	Mmp19	1.46684	2.44623	0.943985	1.51044	1.92584	1.79791	1.70981	1.48427	2.40851	1.85808	2.46877	1.82006
Matrisome-associated	ECM Regulators	Mmp1a	0	0	0	0.00065174	0	0	0	0	0	0	0	5.92491e-05
Matrisome-associated	ECM Regulators	Mmp1b	0	0	0	0	0	0	0	0	0	0	0	0
Matrisome-associated	ECM Regulators	Mmp2	7.91059	10.4395	8.20579	8.08133	9.80284	6.50203	7.39187	7.25846	7.36405	6.61159	8.05673	7.96589
Matrisome-associated	ECM Regulators	Mmp20	0	0	0	0	0	0	0	0	0	0	0	0
Matrisome-associated	ECM Regulators	Mmp21	0	0	0.00607008	0.0151879	0	0	0	0	0	0.0218505	0.0141028	0.00520103
Matrisome-associated	ECM Regulators	Mmp23	1.42878	2.84503	1.50429	1.61469	1.91998	1.05469	2.21969	1.75245	2.96931	1.83242	2.01878	1.92365
Matrisome-associated	ECM Regulators	Mmp24	19.5588	19.8346	14.9912	17.7128	22.2472	19.1998	25.8189	20.4189	26.6266	21.5517	21.5348	20.8632
Matrisome-associated	ECM Regulators	Mmp25	25.7548	16.3754	17.7002	17.1939	23.7747	24.5032	34.2161	26.2821	27.3447	17.8618	20.0132	22.82
Matrisome-associated	ECM Regulators	Mmp27	0	0	0	0	0	0.0295086	0	0	0	0	0	0.0026826
Matrisome-associated	ECM Regulators	Mmp28	2.4815	2.30002	1.83536	2.46451	2.29205	2.06173	3.5302	3.20866	3.78251	3.2763	3.24342	2.77057
Matrisome-associated	ECM Regulators	Mmp3	0	0.0130394	0	0	0.0151906	0.0413917	0.144219	0.0574955	0.0135552	0.044774	0	0.0299696
Matrisome-associated	ECM Regulators	Mmp7	0	0	0	0	0	0	0	0	0	0	0	0
Matrisome-associated	ECM Regulators	Mmp8	0.0600238	0.0529756	0.017901	0.0848382	0.0716221	0.14226	0.129323	0.583589	0.069545	0.131708	0.0257893	0.124507
Matrisome-associated	ECM Regulators	Mmp9	0.290493	0.382335	0.129437	0.0571652	0.332074	0.193848	0.0687596	0.544958	0.374313	0.177717	0.224605	0.252337
Matrisome-associated	ECM Regulators	Mug2	0	0	0	0	0	0	0	0.0580535	0	0	0	0.00527759
Matrisome-associated	ECM Regulators	Ngly1	35.5256	34.8254	25.3242	30.8207	38.4681	36.5109	44.0124	42.946	31.6778	35.3117	35.0229	35.4951
Matrisome-associated	ECM Regulators	Ogfod1	20.6525	14.622	15.8645	14.0862	18.475	15.1981	24.6817	19.4645	20.1496	16.374	17.4736	17.9129
Matrisome-associated	ECM Regulators	Ogfod2	24.746	27.0297	18.3972	26.6292	31.7594	24.3708	27.0359	23.68	30.3924	27.136	28.9414	26.3744
Matrisome-associated	ECM Regulators	P4ha1	24.9342	19.6431	20.1429	19.074	19.1526	22.2528	35.8559	32.3022	30.224	26.975	25.4994	25.096
Matrisome-associated	ECM Regulators	P4ha2	11.0541	9.69138	9.04672	10.1649	10.3368	10.2394	16.2444	14.9998	18.1684	15.1941	13.5028	12.6039
Matrisome-associated	ECM Regulators	P4ha3	13.3383	12.9445	10.5359	12.5255	15.2216	12.0269	16.5938	16.6623	16.0805	12.2976	15.0972	13.9386
Matrisome-associated	ECM Regulators	P4htm	47.2644	43.4865	33.8558	38.5988	47.3666	42.6977	56.7492	42.1041	54.6614	45.7887	43.0699	45.0585
Matrisome-associated	ECM Regulators	Pamr1	0.451504	0.60279	0.331415	0.2114	0.44641	0.799216	0.301112	0.238533	0.241705	0.466034	0.130813	0.383721
Matrisome-associated	ECM Regulators	Pappa	1.74501	1.00181	1.24325	1.08778	1.37205	0.88124	2.86165	3.73761	1.48786	1.46899	2.4956	1.76208
Matrisome-associated	ECM Regulators	Pappa2	0.240529	0.826353	0.628925	0.76603	0.690251	1.19023	1.3758	1.24833	0.85029	1.07402	0.714865	0.873239
Matrisome-associated	ECM Regulators	Pcsk5	1.47943	2.26542	2.06692	1.91134	2.32028	0.873062	2.65613	2.3966	2.55159	1.93076	1.21342	1.96954
Matrisome-associated	ECM Regulators	Pcsk6	1.09995	2.70594	1.8713	0.190184	2.70597	2.2823	0.194632	2.31861	2.70102	2.77649	2.64656	1.9539
Matrisome-associated	ECM Regulators	Plat	10.2693	10.8731	7.23665	9.17239	12.6969	7.94149	13.6644	12.7092	12.6655	10.7734	10.9618	10.8149
Matrisome-associated	ECM Regulators	Plau	5.74094	6.03536	4.41212	4.97057	5.24059	5.19562	6.82748	5.79442	5.56683	4.60793	5.39196	5.43489
Matrisome-associated	ECM Regulators	Plg	0	0.0196454	0	0	0.0186821	0	0	0	0.0368572	0	0.0110498	0.0078395
Matrisome-associated	ECM Regulators	Plod1	10.6345	10.3805	8.74224	10.3998	9.91592	9.11328	17.9157	14.5974	13.9116	14.3984	11.0484	11.9143
Matrisome-associated	ECM Regulators	Plod2	2.3742	3.82857	3.40416	3.62036	3.34872	2.12271	4.66156	4.16757	4.45912	4.11639	4.25483	3.66893
Matrisome-associated	ECM Regulators	Plod3	14.1026	19.6245	11.7584	15.9501	14.6483	13.9759	21.3779	21.6358	28.6069	20.6001	15.8328	18.0103
Matrisome-associated	ECM Regulators	Prss1	0	0	0	0	0	0	0	0	0	0	0	0
Matrisome-associated	ECM Regulators	Prss12	8.10055	11.9183	7.56778	9.12819	9.6016	11.2609	12.2449	13.2722	12.3647	13.2823	11.7693	10.9555
Matrisome-associated	ECM Regulators	Prss2	0	0	0	0	0	0	0	0	0	0	0	0
Matrisome-associated	ECM Regulators	Prss3	0	0	0	0	0	0	0	0	0	0	0	0
Matrisome-associated	ECM Regulators	Pzp	0.0975239	0.0493972	0.194565	0.210784	0.0440304	0.178698	0.186827	0.328739	0.240972	0.112923	0.164524	0.164453
Matrisome-associated	ECM Regulators	Serpina10	0.194857	0.329286	0.193419	0.274888	0.328904	0.204644	0.512362	0.557522	0.201709	0.208734	0.295335	0.300151
Matrisome-associated	ECM Regulators	Serpina11	2.24441	2.72539	1.82728	2.16601	2.01785	2.26702	2.8306	2.01324	2.78929	2.16686	2.40531	2.31393
Matrisome-associated	ECM Regulators	Serpina12	0.061061	0.118425	0.120566	0.129488	0.0493918	0.0604375	0.0856973	0.190392	0.155048	0.0421788	0.0617616	0.0976771
Matrisome-associated	ECM Regulators	Serpina1a	0	0.0283274	0.00870504	0.0140724	0.0100065	0.0663209	0.00857961	0.0594327	0.0348829	0	0.018204	0.0225938
Matrisome-associated	ECM Regulators	Serpina1b	0	0.050614	0.00660353	0.0106757	0.0196064	0.0569066	0.0117726	0.0450854	0.0264609	0.00699914	0.0290819	0.0239824
Matrisome-associated	ECM Regulators	Serpina1c	0	0.234043	0.0117171	0.0189424	0.0134673	0.124932	0.0115482	0.080001	0.0469548	0	0.0245037	0.0514645
Matrisome-associated	ECM Regulators	Serpina1d	0.0891493	0.087685	0.0114402	0.0180608	0.0339672	0.0985851	0.0203942	0.0781089	0.0458429	0.0121272	0.0503801	0.0496128
Matrisome-associated	ECM Regulators	Serpina1e	1.16658	4.53115	1.91062	2.0724	2.24618	2.41889	3.32706	3.30531	1.65882	2.07107	1.85678	2.41499
Matrisome-associated	ECM Regulators	Serpina1f	0	0.0137834	0	0	0	0	0	0	0	0	0	0.00125304
Matrisome-associated	ECM Regulators	Serpina3a	0	0	0	0	0.119189	0	0	0.0344239	0	0	0	0.0139648
Matrisome-associated	ECM Regulators	Serpina3b	0	0	0.0179571	0.0218933	0.0555664	0.113148	0	0	0.0236865	0.0064806	0.100249	0.0308165
Matrisome-associated	ECM Regulators	Serpina3c	1.62352	2.44296	1.00587	1.63205	1.82618	3.41502	3.23871	4.02691	3.05646	2.74681	2.20231	2.47426
Matrisome-associated	ECM Regulators	Serpina3f	0.0530313	0.277194	0.0121249	0.020034	0.117442	0.157656	0.182066	0.178362	0.0679526	0.0315953	0.127063	0.11132
Matrisome-associated	ECM Regulators	Serpina3g	94.3897	88.8101	59.35	67.4637	87.5607	78.2741	108.821	117.666	88.8187	77.2907	98.8768	87.9383
Matrisome-associated	ECM Regulators	Serpina3k	0.135933	0.0751779	0	0.0364754	0.117454	0.158272	0.229528	0.0735169	0.209588	0.000215064	0.105644	0.1038
Matrisome-associated	ECM Regulators	Serpina3m	0.0693054	0.0636349	0.0182901	0.0353639	0.00464984	0.150538	0.0815647	0.172534	0.119181	0.152304	0.0627687	0.0845576
Matrisome-associated	ECM Regulators	Serpina3n	136.439	121.315	95.372	102.112	120.127	161.539	244.697	244.33	167.232	121.856	139.998	150.456
Matrisome-associated	ECM Regulators	Serpina5	0	0	0	0.00264494	0.0189492	0	0	0	0	0	0	0.0019631
Matrisome-associated	ECM Regulators	Serpina6	0	0	0	0	0	0	0	0	0	0	0	0
Matrisome-associated	ECM Regulators	Serpina7	0	0	0	0	0	0	0	0	0	0.00998853	0	0.000908048
Matrisome-associated	ECM Regulators	Serpina9	0.116475	0.0376095	0.0909493	0.0252679	0.09042	0.131293	0.0825851	0.063472	0.0626999	0.0354234	0.052087	0.071662
Matrisome-associated	ECM Regulators	Serpinb10	0.0130058	0.0411653	0	0	0	0	0	0.0518379	0	0	0	0.00963718
Matrisome-associated	ECM Regulators	Serpinb11	0	0	0	0	0	0	0	0	0	0.0270049	0	0.00245499
Matrisome-associated	ECM Regulators	Serpinb12	0.0579736	0.0704176	0.0876891	0.0230208	0.0828389	0.0525669	0.134649	0.077022	0.0291444	0.049871	0.0247942	0.0627262
Matrisome-associated	ECM Regulators	Serpinb13	0.0366776	0	0	0.0323671	0	0	0	0	0	0	0.038943	0.00981706
Matrisome-associated	ECM Regulators	Serpinb1a	55.8754	114.217	47.6642	70.2257	90.8537	95.526	126.045	152.929	69.7903	71.6366	87.4175	89.2891
Matrisome-associated	ECM Regulators	Serpinb1b	17.1486	18.8205	11.2151	13.0234	19.7224	18.9266	23.3645	24.3074	16.3112	16.4122	18.1643	17.9469
Matrisome-associated	ECM Regulators	Serpinb1c	0.120004	0.409623	0.545893	0.369335	0.63916	0.299952	0.417154	1.07364	0.431646	0.303642	0.409457	0.456319
Matrisome-associated	ECM Regulators	Serpinb2	0	0	0.00071013	0	0	0	0	0.00691189	0	0	0	0.000692911
Matrisome-associated	ECM Regulators	Serpinb3a	0.117107	0.473445	0.170983	0.244804	0.272111	0.249361	0.357201	0.901087	0.2115	0.230006	0.19945	0.311551
Matrisome-associated	ECM Regulators	Serpinb3b	0	0	0	0	0	0	0	0	0	0	0	0
Matrisome-associated	ECM Regulators	Serpinb3c	0	0	0	0	0	0	0	0	0	0	0	0
Matrisome-associated	ECM Regulators	Serpinb3d	0	0	0	0	0	0	0	0	0	0	0	0
Matrisome-associated	ECM Regulators	Serpinb5	1.30561	0.946334	0.789919	1.58576	1.52638	1.65162	1.53032	1.56832	1.77805	1.46843	1.672	1.43843
Matrisome-associated	ECM Regulators	Serpinb6a	97.1689	801.053	31.6138	436.385	514.53	305.833	757.657	239.643	54.1208	329.671	107.9	334.143
Matrisome-associated	ECM Regulators	Serpinb6b	0.768348	2.29555	0.654814	0.870615	1.31534	1.26929	1.03462	1.98068	1.30899	1.19838	0.954353	1.241
Matrisome-associated	ECM Regulators	Serpinb6c	1.16995	1.37168	1.57068	1.24371	1.54806	1.61566	0.687563	1.34025	0.834571	0.979409	1.52789	1.26267
Matrisome-associated	ECM Regulators	Serpinb6d	0	0	0	0	0	0	0	0	0	0	0	0
Matrisome-associated	ECM Regulators	Serpinb7	0.0406599	0.0134505	0.0103343	0.017499	0	0.0231032	0.0122425	0.0359015	0.0342854	0.0144332	0.0537188	0.0232389
Matrisome-associated	ECM Regulators	Serpinb8	6.27701	3.8581	3.94473	4.36039	4.81263	4.98643	9.55965	9.35213	7.02502	7.28919	6.78609	6.20467
Matrisome-associated	ECM Regulators	Serpinb9	8.82359	8.8682	5.18759	6.98496	8.49631	8.1782	10.6971	9.26332	7.69692	8.41742	7.77376	8.21704
Matrisome-associated	ECM Regulators	Serpinb9b	0.0225068	0.00137917	0.0946681	0.0522751	0	0	0.0203942	0	0.0253283	0.0400903	0.0129382	0.0245073
Matrisome-associated	ECM Regulators	Serpinb9c	0	0	0	0	0	0	0	0.0628581	0.0112769	0	0	0.00673955
Matrisome-associated	ECM Regulators	Serpinb9d	0	0	0	0.0263975	0	0	0.070585	0	0	0	0	0.00881659
Matrisome-associated	ECM Regulators	Serpinb9e	0	0	0	0	0	0	0	0	0	0	0	0
Matrisome-associated	ECM Regulators	Serpinb9f	0	0	0	0	0	0	0	0	0	0	0	0
Matrisome-associated	ECM Regulators	Serpinb9g	0	0	0	0	0	0	0	0	0	0	0	0
Matrisome-associated	ECM Regulators	Serpinc1	0	0.0815435	0.121626	0.0287725	0.192669	0.0330462	0.0218994	0.00448835	0.153713	0.0880281	0.131336	0.0779202
Matrisome-associated	ECM Regulators	Serpind1	3.20185	5.95043	3.00307	2.6848	4.0504	4.22135	3.28921	4.39302	3.67693	4.60035	3.67509	3.88605
Matrisome-associated	ECM Regulators	Serpine1	0.175298	0.828807	0.0476636	0.218965	0.387955	0.319092	0.174202	0.573623	0.0979049	0.116722	0.335735	0.297815
Matrisome-associated	ECM Regulators	Serpine2	44.4214	58.9011	28.2116	47.7353	57.7768	46.8732	71.9383	73.4068	62.3553	60.126	61.8387	55.7804
Matrisome-associated	ECM Regulators	Serpine3	0.970227	1.03274	0.496867	0.698086	0.673763	0.970935	1.07045	0.487545	1.07172	0.622233	1.06518	0.832704
Matrisome-associated	ECM Regulators	Serpinf1	70.3633	84.2605	62.971	73.5799	75.7415	76.9904	102.313	88.6377	81.5158	73.2065	71.9419	78.3201
Matrisome-associated	ECM Regulators	Serpinf2	0.0370828	0.0324114	0	0.0144822	0.0102831	0	0	0	0	0	0	0.00856905
Matrisome-associated	ECM Regulators	Serping1	116.546	112.01	85.8353	110.422	102.618	122.258	152.3	132.995	102.537	96.7833	92.2872	111.508
Matrisome-associated	ECM Regulators	Serpinh1	36.1774	41.8753	35.1279	27.1481	28.0566	36.7015	57.8701	61.5104	41.6406	44.4713	40.4884	41.0061
Matrisome-associated	ECM Regulators	Serpini1	82.5919	88.55	54.0765	69.6383	83.7293	81.2556	108.04	104.445	73.6382	83.4426	80.6966	82.7367
Matrisome-associated	ECM Regulators	Serpini2	0	0	0	0	0	0	0	0	0	0	0	0
Matrisome-associated	ECM Regulators	Slpi	0.976677	1.02692	0.420439	0.679533	0.359867	1.02059	0.856456	1.54453	1.49962	1.0281	1.44619	0.987175
Matrisome-associated	ECM Regulators	Spam1	0	0	0	0	0	0	0	0	0	0	0	0
Matrisome-associated	ECM Regulators	Spinkl	0	0	0	0	0	0	0	0	0	0	0	0
Matrisome-associated	ECM Regulators	St14	0.281257	0.243212	0.258572	0.133183	0.215129	0.221223	0.184604	0.0884621	0.134697	0.194879	0.123409	0.188966
Matrisome-associated	ECM Regulators	Stfa1	0	0	0	0	0	0	0	0	0	0	0	0
Matrisome-associated	ECM Regulators	Stfa2	0	0	0	0	0	0.462501	0.125788	0.383441	0	0	0	0.0883391
Matrisome-associated	ECM Regulators	Stfa2l1	0	0	0	0	0	0	0.50758	0	0	0	0	0.0461436
Matrisome-associated	ECM Regulators	Stfa3	0	0	0	0	0	0	0	0	0	0	0	0
Matrisome-associated	ECM Regulators	Sulf1	15.1856	10.3994	10.8164	10.9513	12.2306	12.6636	22.6311	19.0095	12.8515	11.3069	13.1662	13.7466
Matrisome-associated	ECM Regulators	Sulf2	12.9166	14.5388	13.7411	14.0573	16.4879	12.7227	21.199	19.2003	16.4855	16.5516	12.3377	15.4762
Matrisome-associated	ECM Regulators	Tgm1	0.0490707	0.0687877	0.0713731	0.0221012	0.130432	0.0944762	0.24344	0.0718454	0.0577875	0.111138	0.102319	0.0929792
Matrisome-associated	ECM Regulators	Tgm2	3.74935	4.93089	3.12712	4.13958	3.69207	4.05029	8.00993	7.73508	3.87303	5.52641	4.59346	4.85702
Matrisome-associated	ECM Regulators	Tgm3	0.0277675	0.0869224	0.0295298	0.0550101	0.019117	0.0492377	0.0594528	0.042816	0.0672875	0.016873	0.0335415	0.0443232
Matrisome-associated	ECM Regulators	Tgm4	1.14359	1.73591	1.09562	1.38097	1.15205	1.58852	2.54076	2.40551	2.19678	1.73521	2.15919	1.73946
Matrisome-associated	ECM Regulators	Tgm5	1.23466	0.365084	0.536172	0.761264	0.686587	1.2877	1.11414	1.11308	0.893073	1.07481	0.634079	0.881877
Matrisome-associated	ECM Regulators	Tgm6	0	0.00905604	0.0151319	0	0.0221452	0.00734857	0.00576064	0.00383994	1.81844e-05	0.00819394	0	0.00649949
Matrisome-associated	ECM Regulators	Tgm7	0.0487306	0.0684157	0.0788822	0.160668	0.112688	0.0646854	0.12791	0.178431	0.153492	0.232037	0.268872	0.135892
Matrisome-associated	ECM Regulators	Timp1	2.36671	3.2971	1.8915	0.770347	2.95965	1.70977	5.54218	6.04169	3.09008	1.06667	2.63707	2.85207
Matrisome-associated	ECM Regulators	Timp2	328.062	326.75	269.392	304.915	345.226	338.472	451.715	361.134	403.471	359.077	343.479	348.336
Matrisome-associated	ECM Regulators	Timp3	71.2727	72.2964	54.5787	78.6612	90.7294	71.8234	107.116	108.913	104.591	116.964	92.5986	88.1404
Matrisome-associated	ECM Regulators	Timp4	0.430425	0.206092	0.168654	0.305276	0.4069	0.474778	0.0813372	0.156922	0.387445	0.33372	0.106174	0.277975
Matrisome-associated	ECM Regulators	Tll1	1.05926	2.16227	1.15372	1.12328	1.36012	1.59095	1.52219	2.10469	1.44096	1.68722	0.945722	1.46822
Matrisome-associated	ECM Regulators	Tll2	0.0683502	0.0344648	0.0564349	0.0342743	0.0575331	0.0376659	0.117741	0.0405094	0.113793	0.0607054	0.0550116	0.0614985
Matrisome-associated	ECM Regulators	Tmprss15	0	0	0	0	0.0179587	0	0	0	0	0	0.0130375	0.00281784
Matrisome-associated	ECM Regulators	Tpbpa	0	0	0	0	0	0	0	0	0	0	0	0
Matrisome-associated	ECM Regulators	Tpbpb	0	0	0	0	0	0	0	0	0	0	0	0
Matrisome-associated	ECM Regulators	Try10	0	0	0	0	0	0	0	0	0.0522906	0	0.0812536	0.0121404
Matrisome-associated	ECM Regulators	Try4	0	0	0	0	0	0	0	0	0	0	0	0
Matrisome-associated	ECM Regulators	Try5	0	0	0	0	0	0	0	0	0	0	0	0
Matrisome-associated	ECM Regulators	U06147	#N/A	#N/A	#N/A	#N/A	#N/A	#N/A	#N/A	#N/A	#N/A	#N/A	#N/A	#N/A
Matrisome-associated	Secreted Factors	Amh	0.0477031	0.133625	0.0647764	0.0486206	0.0618284	0.0834735	0	0.339881	0.129819	0.128288	0.269141	0.118832
Matrisome-associated	Secreted Factors	Angpt1	1.49464	3.05319	1.65356	1.95784	2.5237	1.88671	2.41144	1.86194	1.25463	1.71628	1.29229	1.91875
Matrisome-associated	Secreted Factors	Angpt2	9.86417	9.92412	7.23255	14.0743	9.66627	8.93894	14.8625	16.2967	15.7909	11.8052	13.3607	11.9833
Matrisome-associated	Secreted Factors	Angpt4	0.327317	0.62778	0.198779	0.427066	0.467416	0.47798	0.480407	0.453926	0.707044	0.385328	0.393916	0.449723
Matrisome-associated	Secreted Factors	Angptl1	2.41495	2.24233	2.30104	2.3295	2.30988	2.39361	1.67313	3.13482	1.82058	1.7574	1.76798	2.19502
Matrisome-associated	Secreted Factors	Angptl2	7.35279	6.40228	5.335	7.70908	8.91451	6.03381	14.2801	13.1818	8.80118	6.46963	9.39981	8.53455
Matrisome-associated	Secreted Factors	Angptl3	0.0164502	0.027869	0.0284052	0.0467014	0.0328633	0.00876004	0	0.0144376	0.0371975	0.0593649	0.0365969	0.0280587
Matrisome-associated	Secreted Factors	Angptl4	9.00223	10.6609	5.61009	7.62634	8.16266	8.69105	9.12645	12.7758	9.89683	10.9154	11.8723	9.48545
Matrisome-associated	Secreted Factors	Angptl6	6.49751	7.68807	4.74351	6.12091	4.96757	4.96762	7.40096	6.25666	6.47045	6.1328	5.62459	6.07915
Matrisome-associated	Secreted Factors	Angptl7	3.93292	2.88752	2.12459	1.87105	2.45519	2.58354	3.67282	4.69432	3.75291	4.55132	5.12763	3.42307
Matrisome-associated	Secreted Factors	Areg	0.353322	0.452864	0.21748	0.434359	0.481132	0.281681	0.408547	0.399261	0.363431	0.478814	0.414788	0.389607
Matrisome-associated	Secreted Factors	Artn	0	0.159611	0.0552559	0.0453699	0.170233	0.114774	0.0536293	0.10882	0.0916806	0.045412	0.112258	0.0870041
Matrisome-associated	Secreted Factors	Bdnf	10.1261	11.5515	7.66086	10.138	11.8458	13.6068	21.2494	18.0786	16.4282	15.1667	15.977	13.8026
Matrisome-associated	Secreted Factors	Bmp10	0	0	0	0	0	0	0	0	0	0	0	0
Matrisome-associated	Secreted Factors	Bmp15	4.93767	3.82116	2.89947	3.81294	5.45882	4.60853	4.46218	3.43165	3.73453	4.48688	4.08858	4.1584
Matrisome-associated	Secreted Factors	Bmp2	0.264614	0.793808	0.334585	0.533039	0.591118	0.186869	0.472315	0.458837	0.419803	0.261019	0.486268	0.43657
Matrisome-associated	Secreted Factors	Bmp3	0.97671	0.714227	0.76095	0.696912	0.62334	0.686885	1.2085	1.04156	0.657003	0.725332	0.444618	0.776004
Matrisome-associated	Secreted Factors	Bmp4	0.56255	1.38394	1.04384	0.703443	1.12496	1.67412	2.65842	1.95776	0.40818	0.652387	0.800613	1.17911
Matrisome-associated	Secreted Factors	Bmp5	4.03489	5.40832	3.16929	3.23546	4.99835	2.98077	3.8486	2.72611	2.28906	2.66253	3.75388	3.5552
Matrisome-associated	Secreted Factors	Bmp6	2.19189	1.90908	1.86339	1.46441	1.71178	1.57997	2.15778	1.75143	0.941999	1.62674	1.45623	1.69588
Matrisome-associated	Secreted Factors	Bmp7	2.23774	3.56513	2.01894	2.7476	2.7024	2.26687	2.86876	2.60903	2.81851	2.76984	2.88925	2.68128
Matrisome-associated	Secreted Factors	Bmp8a	0.495948	0.10174	0.391191	0.292429	0.341996	0.413561	0.789321	0.556821	0.272512	0.349231	0.26634	0.388281
Matrisome-associated	Secreted Factors	Bmp8b	0	0.0114321	0.00205394	0.0101559	0.00634713	0.114703	0.0401539	0.0168346	0.0421645	0.00688683	0.0367809	0.0261375
Matrisome-associated	Secreted Factors	Brinp2	21.0691	15.0705	14.4013	16.7697	18.6015	17.6914	19.3939	16.0406	18.7809	14.2493	16.84	17.1735
Matrisome-associated	Secreted Factors	Brinp3	1.11317	1.00648	1.23233	0.682916	0.165255	1.93827	1.9705	0.224938	0.127974	0.146573	1.52653	0.921359
Matrisome-associated	Secreted Factors	Btc	0.683649	0.86492	0.516973	0.525854	1.03933	0.274608	0.495762	0.522644	0.545125	0.381552	0.858157	0.60987
Matrisome-associated	Secreted Factors	Cbln1	3.79637	1.63098	1.84795	2.27455	3.60794	3.35208	2.56019	2.47297	2.48855	2.04244	1.85702	2.53919
Matrisome-associated	Secreted Factors	Cbln2	23.448	21.7184	14.9757	18.4439	25.895	23.6136	27.8683	25.1416	20.2871	21.4483	21.6721	22.2284
Matrisome-associated	Secreted Factors	Cbln3	0.14123	0.059411	0.0594131	0.0514215	0.0775107	0.0779957	0.130484	0.147618	0.0982218	0.135051	0.079019	0.0961251
Matrisome-associated	Secreted Factors	Cbln4	0.218587	0.143534	0.263338	0.0805799	0.310846	0.100779	0.190314	0.216809	0.200748	0.200191	0.20285	0.193507
Matrisome-associated	Secreted Factors	Ccbe1	0.0325626	0.0264837	0.0342323	0.0548441	0.0435269	0.0620036	0.0257179	0.0203211	0.0308122	0.0295283	0.0499734	0.0372733
Matrisome-associated	Secreted Factors	Ccl1	0.634405	0.483056	0.465181	0.257593	0.406611	0.464183	0.910061	0.455813	0.384546	0.479591	0.358655	0.48179
Matrisome-associated	Secreted Factors	Ccl11	12.0873	17.3329	8.63677	9.56654	14.2728	11.1252	12.3369	14.2318	8.80398	12.5271	11.9763	12.0816
Matrisome-associated	Secreted Factors	Ccl12	2.85706	4.21646	0.658474	1.70212	2.06813	2.09968	1.57907	1.78569	2.10596	2.48901	1.16029	2.06563
Matrisome-associated	Secreted Factors	Ccl17	0.150615	1.58698	0.0991124	0.272301	0.858993	0.252784	1.05361	0.349756	0	0.137046	0.140342	0.445594
Matrisome-associated	Secreted Factors	Ccl19	0.485502	1.23869	0.044677	0.278459	0.0776052	0.661345	0.249677	0.496506	0.1921	0.235005	0.838265	0.436167
Matrisome-associated	Secreted Factors	Ccl2	2.36849	6.74702	1.48445	1.96219	5.0393	2.92884	2.74913	5.61518	4.30811	3.21335	4.16234	3.68894
Matrisome-associated	Secreted Factors	Ccl20	0	0	0.0872831	0	0.0669014	0.0599043	0	0	0	0	0.162055	0.0341948
Matrisome-associated	Secreted Factors	Ccl21a	1.03102	2.06237	1.43431	1.81564	1.30171	1.74816	2.70802	2.35341	0.963548	0.505527	0.884486	1.52802
Matrisome-associated	Secreted Factors	Ccl21b	0.511289	1.27911	0.481869	0.908727	0.581823	0.773448	0.521683	1.28174	0.468095	0.264299	0.519219	0.690118
Matrisome-associated	Secreted Factors	Ccl21c	0	0	0	0	0	0	0	0	0	0	0	0
Matrisome-associated	Secreted Factors	Ccl22	0.136881	0.528673	0.0679244	0.0236546	0.11058	0.407879	0.187527	0.149362	0.0980815	0.362517	0	0.188462
Matrisome-associated	Secreted Factors	Ccl24	0.3413	0.490182	0.419094	0.13505	0.11417	0.282347	0.255365	0.324819	0.188188	0.231457	0.298618	0.280054
Matrisome-associated	Secreted Factors	Ccl25	0.610014	1.23091	0.442292	0.437567	0.484313	1.49814	2.47326	0.929021	0.847879	0.889775	0.755142	0.963483
Matrisome-associated	Secreted Factors	Ccl26	0.134122	0	0.15708	0.382246	0.181594	0.123568	0	0.147478	0.0987647	0.0685123	0	0.117579
Matrisome-associated	Secreted Factors	Ccl27a	29.3412	34.3323	17.6705	20.8564	36.0621	24.6413	27.8405	41.2218	38.2183	31.258	28.2104	29.9684
Matrisome-associated	Secreted Factors	Ccl28	0.941186	0.354203	0.575715	0.29567	0.616277	0.664009	0.471735	1.11309	1.31251	0.597747	0.418543	0.669152
Matrisome-associated	Secreted Factors	Ccl3	0.226426	0.252355	0.129988	0	0.115194	0.0740862	0.13189	0.5344	0.0954448	0.150633	0	0.155492
Matrisome-associated	Secreted Factors	Ccl4	0	0.174975	0	0.0666614	0	0	0.429624	0	0	0	0.106677	0.0707216
Matrisome-associated	Secreted Factors	Ccl5	0.332899	1.72348	0.245555	0.317975	1.51835	0.382607	1.23599	0.0882256	0.933203	1.65219	0.950293	0.852797
Matrisome-associated	Secreted Factors	Ccl6	0.943492	2.13442	0.980988	1.16576	1.28189	2.089	1.35968	1.95246	1.70484	1.20126	1.41997	1.4758
Matrisome-associated	Secreted Factors	Ccl7	1.47627	2.78134	1.94468	0.910153	1.8973	1.68173	0.735324	1.62883	0.906953	1.3695	1.5964	1.53895
Matrisome-associated	Secreted Factors	Ccl8	0.885554	1.63273	0.203146	0.652208	1.06176	1.00974	0.322261	1.28649	0.157836	0	0.75988	0.724691
Matrisome-associated	Secreted Factors	Ccl9	0.773811	0.927416	0.527874	0.634929	0.555103	0.526415	0.942485	1.27383	0.881469	0.904106	0.425155	0.761145
Matrisome-associated	Secreted Factors	Cfc1	0	0	0	0	0	0	0	0	0	0	0	0
Matrisome-associated	Secreted Factors	Chrd	0.153638	0.175596	0.10903	0.226656	0.227974	0.146281	0.224737	0.186847	0.219556	0.260249	0.135292	0.187805
Matrisome-associated	Secreted Factors	Chrdl1	3.2139	4.4782	2.48784	2.59968	3.63952	2.38397	3.63	4.17267	3.71526	3.31059	3.7664	3.39982
Matrisome-associated	Secreted Factors	Chrdl2	0	0.0125502	0	0	0	0.0144955	0	0	0.0290587	0.00653078	0	0.00569411
Matrisome-associated	Secreted Factors	Clcf1	0.511021	0.500463	0.285508	0.253397	0.588137	0.166624	0.342846	0.305949	1.13212	0.521961	0.382597	0.453693
Matrisome-associated	Secreted Factors	Cntf	43.737	83.559	24.1276	40.5787	44.0388	43.5991	49.3456	63.2288	60.1194	69.3439	54.3459	52.3658
Matrisome-associated	Secreted Factors	Crhbp	0.860476	0.897691	0.691551	1.26694	0.758398	0.584317	1.56316	0.584609	1.00287	1.41984	1.00271	0.966597
Matrisome-associated	Secreted Factors	Crlf1	0.722546	1.83684	1.03658	0.811244	0.847431	1.93009	1.0492	2.19307	2.03201	1.51945	1.98729	1.45143
Matrisome-associated	Secreted Factors	Crlf3	17.193	18.1396	12.2183	16.3052	17.1765	15.8051	21.6113	19.5189	21.0265	20.1644	17.6399	17.8908
Matrisome-associated	Secreted Factors	Crnn	0	0	0	0	0	0	0	0	0	0	0	0
Matrisome-associated	Secreted Factors	Csf1	4.44638	6.77728	3.72397	5.34869	6.96729	5.8581	9.07532	8.08937	7.68436	6.51645	6.47224	6.45086
Matrisome-associated	Secreted Factors	Csf2	0	0	0	0	0	0.048225	0	0	0	0	0	0.00438409
Matrisome-associated	Secreted Factors	Csf3	0	0	0	0.0158797	0	0.0250143	0.11726	0	0.0585174	0	0.0528254	0.0244997
Matrisome-associated	Secreted Factors	Ctf1	1.537	1.07206	0.971269	1.05806	2.3598	1.64294	2.27319	1.16395	0.921493	1.37043	1.38504	1.43229
Matrisome-associated	Secreted Factors	Ctf2	0.250137	0.0691104	0.138022	0.0461536	0.103757	0	0	0.0860359	0.0279546	0.203319	0.0858658	0.0918505
Matrisome-associated	Secreted Factors	Cx3cl1	2.4462	2.81342	1.89276	2.19453	2.76731	2.16803	3.40178	2.15013	3.12444	2.74257	2.05824	2.52358
Matrisome-associated	Secreted Factors	Cxcl1	0.0346539	0.423057	0.0618645	0.292029	0.352752	0.103498	0.085856	0.436076	0.331795	0.161922	0.253121	0.230602
Matrisome-associated	Secreted Factors	Cxcl10	2.07725	18.2456	1.98928	7.22264	7.14566	6.66405	9.2352	4.55943	3.31706	6.47575	4.93408	6.53328
Matrisome-associated	Secreted Factors	Cxcl11	0.380669	0.891714	0.488505	0.559181	0.860267	0.552953	0.504731	0.623875	1.45975	1.24481	0.659573	0.747821
Matrisome-associated	Secreted Factors	Cxcl12	6.90466	7.81655	7.63486	7.64972	12.6364	6.87289	13.4306	10.1631	10.7024	15.7655	9.79471	9.94284
Matrisome-associated	Secreted Factors	Cxcl13	0.133671	0.178284	0.0659843	0.0338585	0.0376786	0	0	0.412011	0	0.190172	0.14132	0.108453
Matrisome-associated	Secreted Factors	Cxcl14	0.280386	0.477368	0.196397	0.254015	0.107752	0.3199	0.31053	0.408033	0.248745	0.472943	0.272385	0.304405
Matrisome-associated	Secreted Factors	Cxcl15	0	0	0	0	0	0	0	0	0	0	0	0
Matrisome-associated	Secreted Factors	Cxcl2	0	0.0323559	0	0	0	0.0244564	0	0.0373843	0.0747068	0	0	0.0153549
Matrisome-associated	Secreted Factors	Cxcl3	0	0	0	0	0	0	0	0	0	0	0	0
Matrisome-associated	Secreted Factors	Cxcl5	0.0204469	0.0214213	0.0830121	0.0243243	0.0733005	0.0253839	0.127258	0.0926422	0	0.0704335	0.151169	0.062672
Matrisome-associated	Secreted Factors	Cxcl9	0.653069	2.00483	0.264938	0.420354	0.840438	0.920754	1.32508	0.367973	0.326486	0.719941	0.0711747	0.719548
Matrisome-associated	Secreted Factors	Dhh	25.3038	27.454	18.3504	19.4815	23.6183	20.6608	27.7654	29.1798	36.6164	28.3169	25.352	25.6454
Matrisome-associated	Secreted Factors	Ebi3	0.67286	0.791763	0.223045	0.229386	0.729478	0.126579	0.508019	0.294015	0.408404	0.430018	0.792536	0.473282
Matrisome-associated	Secreted Factors	Eda	1.94534	0.972787	0.879251	1.57047	1.35042	2.10797	1.42457	1.30148	2.01712	1.26736	3.14613	1.63481
Matrisome-associated	Secreted Factors	Egf	0.180691	0.58677	0.964849	0.540041	0.444803	0.268084	0.317649	0.676624	0.461627	0.715936	0.63558	0.526605
Matrisome-associated	Secreted Factors	Egfl6	0.65482	0.830552	0.795014	0.835117	0.840185	0.489982	0.906165	0.641143	0.606105	0.684346	0.540732	0.711287
Matrisome-associated	Secreted Factors	Egfl7	36.1116	46.2922	21.9532	25.5963	34.7963	31.147	35.4435	33.8746	32.0513	37.7242	34.9048	33.6268
Matrisome-associated	Secreted Factors	Egfl8	29.3801	42.7375	18.0045	28.4982	30.1134	26.7388	34.6873	41.2756	37.1856	33.8862	31.8849	32.2175
Matrisome-associated	Secreted Factors	Epgn	0.119457	0.0851651	0.0300565	0.0244702	0.0784775	0.0672193	0.159526	0.177217	0.149156	0.0549441	0.0546364	0.0909386
Matrisome-associated	Secreted Factors	Epo	1.69822	1.45176	1.5966	1.74342	1.98341	2.46618	3.18662	2.27956	1.86358	1.21035	1.9457	1.94776
Matrisome-associated	Secreted Factors	Ereg	0	0	0	0	0	0	0	0	0	0	0	0
Matrisome-associated	Secreted Factors	Fam132a	18.0215	17.0954	10.8491	16.5858	18.9903	13.8454	16.4495	11.3202	21.1913	16.052	21.2288	16.5118
Matrisome-associated	Secreted Factors	Fam132b	0.0753934	0.167818	0	0.144988	0	0.161364	0.0355783	0.156877	0.0837184	0	0.0985135	0.0840228
Matrisome-associated	Secreted Factors	Fasl	0.245821	0.084086	0.000331281	0.0689365	0.129883	0.0961184	0	0.222682	0.0271104	0.284824	0.0273291	0.10792
Matrisome-associated	Secreted Factors	Fgf1	302.417	268.516	252.41	257.632	315.729	342.569	461.572	398.811	330.078	312.117	313.485	323.212
Matrisome-associated	Secreted Factors	Fgf10	0.00278591	0.00204511	0.000626885	0.0035026	0.00182731	0.00338527	0.000784045	0.00131807	0.00402135	0.00563707	0.00434098	0.00275224
Matrisome-associated	Secreted Factors	Fgf11	5.54631	12.2178	8.24857	9.41867	9.94328	10.0094	17.7274	18.4233	14.8454	13.2787	16.1735	12.3484
Matrisome-associated	Secreted Factors	Fgf12	263.619	204.712	167.884	215.862	263.734	270.323	331.176	287.296	216.238	263.114	265.279	249.931
Matrisome-associated	Secreted Factors	Fgf13	498.992	347.967	307.732	344.402	430.261	414.97	552.93	454.071	448.203	372.355	405.732	416.147
Matrisome-associated	Secreted Factors	Fgf14	0.792642	1.2426	1.05728	1.11004	1.35659	1.32633	1.36983	0.694676	0.879042	0.788153	1.00733	1.05677
Matrisome-associated	Secreted Factors	Fgf15	0	0	0.0372614	0	0	0	0.0383494	0	0	0	0	0.00687371
Matrisome-associated	Secreted Factors	Fgf16	0	0	0	0	0.0462974	0	0	0	0	0	0	0.00420886
Matrisome-associated	Secreted Factors	Fgf17	0.120267	0.0464251	0.0228329	0.0232107	0	0.131017	0	0.0417318	0.261061	0.132499	0	0.0708222
Matrisome-associated	Secreted Factors	Fgf18	12.7872	16.6008	13.8139	15.2647	16.7195	16.546	23.4408	18.0425	17.1671	14.1445	14.3463	16.2612
Matrisome-associated	Secreted Factors	Fgf2	5.14557	5.16975	2.9727	4.64085	2.07303	3.92401	7.72003	6.53023	6.50266	5.8324	10.6834	5.56315
Matrisome-associated	Secreted Factors	Fgf20	0	0	0	0.0356218	0	0.0100864	0	0	0	0	0.0913326	0.0124582
Matrisome-associated	Secreted Factors	Fgf21	0.046169	0.206008	0.0432822	0	0.0646651	0.121688	0.00016459	0.065481	0.062079	0.000578283	0.0589144	0.0608209
Matrisome-associated	Secreted Factors	Fgf22	1.41931	1.16755	0.61677	0.988812	1.5934	1.86703	1.75404	2.1414	1.9039	1.02232	2.29722	1.5247
Matrisome-associated	Secreted Factors	Fgf23	0.232538	0.0739961	0.167484	0.257791	0.353749	0.212674	0.193824	0.131919	0.269062	0.415726	0.1296	0.221669
Matrisome-associated	Secreted Factors	Fgf3	0.0909438	0.0786022	0.0761759	0.0736786	0.240257	0.134725	0.352288	1.79064	0.356479	0.207888	0.197777	0.327223
Matrisome-associated	Secreted Factors	Fgf4	0.472559	0.993335	0.521971	0.208661	0.868526	0.592931	0.602278	0.661674	0.960184	0.887823	0.766899	0.685167
Matrisome-associated	Secreted Factors	Fgf5	2.95072	1.74905	1.0479	1.67931	2.02562	2.26069	3.52461	2.50779	2.09889	1.658	1.13104	2.0576
Matrisome-associated	Secreted Factors	Fgf6	0	0	0	0	0	0	0	0	0	0	0	0
Matrisome-associated	Secreted Factors	Fgf7	3.92798	4.32734	2.5177	3.30392	3.69691	3.30254	3.71852	4.16013	3.42588	6.16194	3.84605	3.85354
Matrisome-associated	Secreted Factors	Fgf8	0	0	0	0	0	0	0	0	0	0	0	0
Matrisome-associated	Secreted Factors	Fgf9	9.69135	16.3038	10.3801	14.694	12.5918	12.8735	21.8829	11.5392	14.1208	16.2582	13.2522	13.9625
Matrisome-associated	Secreted Factors	Fgfbp1	0.226966	0.346074	0.279706	0.623701	0.178112	2.42083	0.377799	0.214627	0.0554832	0.124434	0.0889139	0.448786
Matrisome-associated	Secreted Factors	Fgfbp3	1.40416	0.949839	0.536912	1.04357	2.10209	0.897005	0.868695	0.965954	1.69081	1.57021	1.26175	1.20827
Matrisome-associated	Secreted Factors	Figf	2.04673	1.22706	1.14649	1.51193	1.88539	1.38027	2.58239	1.85415	2.19463	2.92323	1.93286	1.88047
Matrisome-associated	Secreted Factors	Flg	0	0	0	0	0	0	0	0	0	0	0	0
Matrisome-associated	Secreted Factors	Flg2	0	0	0	0	0	0	0.00508133	0	0	0	0	0.000461939
Matrisome-associated	Secreted Factors	Flt3l	4.62131	6.61582	5.34272	6.1044	8.54178	5.24627	3.85071	4.33333	8.57928	11.4388	6.7859	6.49639
Matrisome-associated	Secreted Factors	Frzb	27.8416	17.4054	14.8032	16.7394	22.8329	16.4797	19.5485	19.0595	22.1722	20.5224	24.1884	20.1448
Matrisome-associated	Secreted Factors	Fst	1.22988	1.55749	1.73251	1.25562	1.56826	1.66606	2.81873	5.95471	2.36729	0.919612	3.07536	2.19505
Matrisome-associated	Secreted Factors	Fstl1	923.269	912.171	688.975	752.364	948.945	961.702	1366.3	1252.96	1088.65	894.369	1056.26	985.997
Matrisome-associated	Secreted Factors	Fstl3	5.66367	5.76359	4.09977	6.21739	5.66678	6.83694	7.30516	6.21077	9.3975	7.47107	6.59995	6.47569
Matrisome-associated	Secreted Factors	Gdf1	16.4381	16.7944	11.3059	15.0569	13.7004	16.6163	19.5863	12.3647	21.6446	15.4338	16.9456	15.9897
Matrisome-associated	Secreted Factors	Gdf10	0.453894	0.803491	0.478371	0.707606	0.884105	0.368737	0.922028	0.639389	0.375412	0.269839	0.699995	0.600261
Matrisome-associated	Secreted Factors	Gdf11	13.669	12.0827	9.79056	11.5359	14.1568	12.2343	16.7689	15.7497	14.018	12.8671	13.724	13.327
Matrisome-associated	Secreted Factors	Gdf15	0.221549	0.105637	0.175266	0.0525011	0.446015	0.0278193	0.127294	0.0946353	0.0607827	0.122869	0.110035	0.1404
Matrisome-associated	Secreted Factors	Gdf2	0.0357128	0.0186979	0.0580098	0	0.0265421	0	0	0.139484	0.0337892	0	0.0962909	0.0371388
Matrisome-associated	Secreted Factors	Gdf3	0	0.108455	0	0.0178049	0	0.0235423	0	0	0	0	0	0.0136184
Matrisome-associated	Secreted Factors	Gdf5	0.118079	0.0129017	0.0425857	0.0697882	0	0.0486014	0.0770758	0	0.0564003	0.0579478	0.0798639	0.051204
Matrisome-associated	Secreted Factors	Gdf6	0	0	0.0098144	0	0.0278068	0.100209	0.0245987	0.0464274	0.0432062	0.0410271	0	0.0266445
Matrisome-associated	Secreted Factors	Gdf7	0.805296	0.255982	0.73793	0.535346	0.644306	0.3998	0.526801	0.68871	0.428485	0.0440547	0.179658	0.476943
Matrisome-associated	Secreted Factors	Gdf9	0.779644	0.622886	0.586323	0.934845	0.614573	0.702078	1.05604	0.785577	1.22726	0.725399	0.672083	0.791519
Matrisome-associated	Secreted Factors	Gdnf	0.15352	0.105557	0.0318879	0.0658257	0.020656	0.106187	0.0785033	0.155769	0.0863188	0.0514648	0.119935	0.088693
Matrisome-associated	Secreted Factors	Gh	0	0	0	0	0	0	0	0.0675458	0.00841419	0	0	0.00690545
Matrisome-associated	Secreted Factors	Gm13271	0.148613	0	0	0.0669273	0	0.0680057	0.145378	0	0	0	0	0.0389931
Matrisome-associated	Secreted Factors	Gm13272	0	0	0	0	0	0	0	0	0	0	0	0
Matrisome-associated	Secreted Factors	Gm13275	0	0	0	0	0	0	0	0	0	0	0	0
Matrisome-associated	Secreted Factors	Gm13276	0	0	0	0	0	0	0	0	0	0	0	0
Matrisome-associated	Secreted Factors	Gm13277	0	0	0	0	0	0	0	0	0	0	0	0
Matrisome-associated	Secreted Factors	Gm13278	0	0	0	0	0	0	0	0	0	0	0	0
Matrisome-associated	Secreted Factors	Gm13279	0	0	0	0	0	0	0	0	0	0	0	0
Matrisome-associated	Secreted Factors	Gm13283	0.0424713	0	0.0602268	0	0.0025814	0.0821741	0.00184041	0	0.0904285	0	0.00770628	0.0261299
Matrisome-associated	Secreted Factors	Gm13285	0	0	0	0	0	0	0	0	0	0	0.00659742	0.000599766
Matrisome-associated	Secreted Factors	Gm13287	0	0	0	0	0	0	0	0	0.0348777	0	0	0.0031707
Matrisome-associated	Secreted Factors	Gm13288	0	0.00223832	0	0	0	0	0	0	0	0	0.00453951	0.000616166
Matrisome-associated	Secreted Factors	Gm13289	0	0	0	0	0	0	0	0	0	0	0	0
Matrisome-associated	Secreted Factors	Gm13290	0	0.0177051	0	0	0	0	0	0	0	0	0.00917587	0.00244373
Matrisome-associated	Secreted Factors	Gm13306	2.93258	2.99197	0.860963	1.0673	2.10685	1.79261	1.20031	1.30455	1.32003	1.59061	1.82521	1.72664
Matrisome-associated	Secreted Factors	Gm5849	0	0	0	0	0	0	0	0	0	0	0	0
Matrisome-associated	Secreted Factors	Hbegf	5.36199	5.60947	3.54686	3.84349	5.02427	4.66947	5.38192	6.03512	6.52857	6.36043	5.739	5.28187
Matrisome-associated	Secreted Factors	Hcfc1	18.2108	12.7081	15.2793	14.906	17.4988	16.3226	25.3842	19.3445	18.8743	16.7992	16.0481	17.3978
Matrisome-associated	Secreted Factors	Hcfc2	6.0958	4.70723	3.90363	4.91062	5.06211	4.96557	6.46955	5.65387	6.24172	5.52211	6.10129	5.42123
Matrisome-associated	Secreted Factors	Hgf	6.42814	6.16079	6.17972	4.86372	6.92772	5.45751	14.8818	12.049	3.73269	4.12818	4.92233	6.88469
Matrisome-associated	Secreted Factors	Hgfac	0.0478526	0.012727	0.0137813	0	0	0	0	0.0446895	0.0336905	0.0338368	0	0.0169616
Matrisome-associated	Secreted Factors	Hhip	0.32065	0.230269	0.0894916	0.101815	0.335292	0.130807	0.320941	0.202592	0.0863967	0.0603996	0.0923373	0.179181
Matrisome-associated	Secreted Factors	Hrnr	0	0	0	0	0	0	0	0	0	0	0	0
Matrisome-associated	Secreted Factors	Ifna1	0	0	0	0	0	0	0	0	0	0	0	0
Matrisome-associated	Secreted Factors	Ifna11	0	0	0	0	0	0	0	0	0	0	0	0
Matrisome-associated	Secreted Factors	Ifna12	0	0	0	0	0	0	0	0	0	0	0	0
Matrisome-associated	Secreted Factors	Ifna13	0	0	0	0	0	0	0	0	0	0	0	0
Matrisome-associated	Secreted Factors	Ifna14	0	0	0	0	0	0	0	0	0	0	0	0
Matrisome-associated	Secreted Factors	Ifna15	0	0	0	0	0	0	0	0	0	0	0	0
Matrisome-associated	Secreted Factors	Ifna16	0	0	0	0	0	0	0	0	0	0	0	0
Matrisome-associated	Secreted Factors	Ifna2	0	0	0	0	0	0	0	0	0	0	0	0
Matrisome-associated	Secreted Factors	Ifna4	0	0	0	0	0	0	0	0	0	0	0	0
Matrisome-associated	Secreted Factors	Ifna5	0	0	0	0	0	0	0	0	0	0	0	0
Matrisome-associated	Secreted Factors	Ifna6	0	0	0	0	0	0	0	0	0	0	0	0
Matrisome-associated	Secreted Factors	Ifna7	0	0	0	0	0	0	0	0	0	0	0	0
Matrisome-associated	Secreted Factors	Ifna9	0	0	0	0	0	0	0	0	0	0	0	0
Matrisome-associated	Secreted Factors	Ifnab	0	0.0264035	0	0	0	0	0	0	0	0	0	0.00240032
Matrisome-associated	Secreted Factors	Ifnb1	0	0.0129695	0	0	0	0	0	0	0	0	0	0.00117905
Matrisome-associated	Secreted Factors	Ifne	0	0.0920321	0	0	0	0	0	0	0	0	0	0.00836655
Matrisome-associated	Secreted Factors	Ifng	0	0	0	0	0.123146	0	0	0	0	0	0	0.0111951
Matrisome-associated	Secreted Factors	Ifnk	0.0879288	0	0	0	0.0743808	0	0	0	0.101994	0	0	0.0240276
Matrisome-associated	Secreted Factors	Ifnz	0.0101017	0.0103037	0	0	0	0.0490316	0	0	0	0	0.0241163	0.00850484
Matrisome-associated	Secreted Factors	Igf1	2.39926	4.40056	1.76827	2.76055	3.01228	2.13231	2.58373	2.90686	1.82508	2.05972	1.94711	2.52688
Matrisome-associated	Secreted Factors	Igf2	9.88316	19.3083	14.3898	10.8757	15.3799	15.9215	25.845	12.7464	1.08649	1.67419	6.09388	12.1095
Matrisome-associated	Secreted Factors	Ihh	0	0.0722572	0.121444	0.0938266	0	0.0704724	0.0258525	0.0167629	0.0973749	0.0625956	0.0580961	0.0562438
Matrisome-associated	Secreted Factors	Il10	0	0	0	0	0	0.0642216	0	0	0	0	0	0.00583833
Matrisome-associated	Secreted Factors	Il11	0.0402185	0.0260685	0.117583	0.0703659	0.0697003	0.0424828	0.0448163	0.0933624	0.138518	0.0978542	0.279816	0.0927987
Matrisome-associated	Secreted Factors	Il12a	0	0.155433	0.144133	0.0483687	0	0.0488725	0.132842	0.0516944	0	0.130649	0.183774	0.0814332
Matrisome-associated	Secreted Factors	Il12b	0.116471	0	0	0	0	0.0756701	0	0.0268822	0.0160776	0.0316503	0	0.0242501
Matrisome-associated	Secreted Factors	Il13	0	0	0.0588168	0	0	0	0	0	0	0	0.0513994	0.0100196
Matrisome-associated	Secreted Factors	Il15	0.392498	0.936386	0.555976	0.713571	0.793618	0.372311	1.01169	0.751839	0.663269	0.64919	0.284805	0.647742
Matrisome-associated	Secreted Factors	Il16	1.30966	1.70544	0.912377	1.38656	1.43461	1.17046	1.45287	2.03281	1.79175	2.52201	1.60295	1.57468
Matrisome-associated	Secreted Factors	Il17a	0	0	0	0	0	0	0	0	0	0	0	0
Matrisome-associated	Secreted Factors	Il17b	0.31779	0.362061	0.0564978	0.213629	0.568107	0.363284	0.191738	1.035	0.315279	0.492086	0.395887	0.391941
Matrisome-associated	Secreted Factors	Il17c	9.88939e-05	0.0572385	9.34381e-05	0	0.0817397	0	8.07986e-05	0.000146157	0.0174934	0.000131428	0.00675479	0.0148888
Matrisome-associated	Secreted Factors	Il17d	6.74029	6.78716	4.09192	5.17877	5.60992	5.99609	6.30412	3.84015	5.40471	5.55458	5.29899	5.52788
Matrisome-associated	Secreted Factors	Il17f	0	0	0	0.0144882	0	0	0	0	0	0.0218816	0	0.00330635
Matrisome-associated	Secreted Factors	Il18	7.3271	7.11004	5.04237	5.0868	10.1106	7.38845	9.4849	8.88874	7.60223	9.34726	7.64864	7.73065
Matrisome-associated	Secreted Factors	Il19	0.098988	0.0336467	0.20617	0	0	0	0	0.09902	0.0611048	0.0369002	0	0.0487118
Matrisome-associated	Secreted Factors	Il1a	0.00793805	0.0389167	0	0.0386706	0	0.0673335	0	0.0755445	0.0761303	0.108885	0.0607423	0.0431055
Matrisome-associated	Secreted Factors	Il1b	0.281069	0.234645	0.0710979	0.0545642	0.0414514	0.149447	0.1916	0.410932	0.111364	0	0.178634	0.1568
Matrisome-associated	Secreted Factors	Il1f10	0	0	0	0	0	0	0	0	0	0	0	0
Matrisome-associated	Secreted Factors	Il1f5	0	0	0	0	0	0	0	0	0	0	0	0
Matrisome-associated	Secreted Factors	Il1f6	0	0	0	0	0	0	0	0	0	0	0	0
Matrisome-associated	Secreted Factors	Il1f8	0	0	0	0	0	0	0	0	0	0	0	0
Matrisome-associated	Secreted Factors	Il1f9	0	0.313422	0.0885827	0.111995	0.222455	0.139856	0.72903	0.449379	0.549086	0.155092	0.621165	0.307279
Matrisome-associated	Secreted Factors	Il1rn	0.0863441	0.0978776	0.0537592	0.127539	0.262187	0.0295892	0.0699416	0.167573	0.051054	0.0110543	0.106353	0.0966611
Matrisome-associated	Secreted Factors	Il2	0.54457	1.31994	0.395792	0.348631	0.618769	0.79044	0.915053	0.60425	0.506067	0.404268	0.449092	0.626989
Matrisome-associated	Secreted Factors	Il20	0	0	0	0.0417334	0	0	0	0	0	0.0219461	0.0658387	0.0117744
Matrisome-associated	Secreted Factors	Il22	0	0	0	0	0	0	0	0	0	0	0	0
Matrisome-associated	Secreted Factors	Il23a	0.0375725	0	0.0158726	0.0482388	0.106282	0.340111	0.178167	0.311925	0.0900908	0.137624	0.0305782	0.11786
Matrisome-associated	Secreted Factors	Il24	0	0	0	0	0	0	0	0.14853	0	0	0	0.0135027
Matrisome-associated	Secreted Factors	Il25	1.26371	1.06685	0.684392	1.1756	0.889771	0.417099	1.0394	0.982483	1.2622	1.32808	1.18911	1.02715
Matrisome-associated	Secreted Factors	Il3	0	0	0	0	0	0	0	0	0	0	0	0
Matrisome-associated	Secreted Factors	Il34	17.765	22.4793	11.533	16.4113	17.2893	17.2261	19.1306	21.6098	20.0679	20.1401	19.5853	18.4762
Matrisome-associated	Secreted Factors	Il4	8.08572	7.27101	4.88316	6.85136	8.41409	7.10604	8.99165	8.12201	8.92238	9.51235	9.18441	7.94038
Matrisome-associated	Secreted Factors	Il5	0.633654	0.355393	0.327796	0.718925	0.383752	0.778288	0.551262	0.971393	0.605728	0.956734	0.872424	0.650486
Matrisome-associated	Secreted Factors	Il6	0.030153	0.641129	0.559266	0.309077	1.012	0.177963	0.253818	0.841707	0.155459	0.294091	1.00312	0.479798
Matrisome-associated	Secreted Factors	Il7	2.17046	2.74831	1.56372	1.88692	2.13626	2.74682	2.37729	3.20809	2.19385	2.50601	2.44578	2.36214
Matrisome-associated	Secreted Factors	Il9	0	0	0	0	0	0	0	0.0243869	0	0	0	0.00221699
Matrisome-associated	Secreted Factors	Inha	4.21359	4.86876	2.71079	4.8995	6.19089	4.17465	2.56349	3.27836	7.91144	5.12483	5.31873	4.65955
Matrisome-associated	Secreted Factors	Inhba	0.151727	0.0740721	0.173722	0.138769	0.262745	0.185923	0.219916	0.129777	0.277229	0.0489247	0.168705	0.166501
Matrisome-associated	Secreted Factors	Inhbb	2.35716	2.8221	2.18338	2.46725	3.26293	3.15144	4.36696	4.61301	3.76479	3.90268	3.73345	3.32956
Matrisome-associated	Secreted Factors	Inhbc	0.000262913	0	0.000375451	0.0658137	0.000576797	0	0.000493769	0	0.00106249	0	0	0.00623502
Matrisome-associated	Secreted Factors	Inhbe	0.000262913	0	0.000375451	0.000161935	0.000576797	0.0460249	0.0328282	0	0.00106249	0	0	0.00739024
Matrisome-associated	Secreted Factors	Ins1	0	0	0	0	0	0	0	0	0	0	0	0
Matrisome-associated	Secreted Factors	Ins2	0	0	0	0	0	0	0	0	0	0	0	0
Matrisome-associated	Secreted Factors	Insl3	0.335641	1.1138	0.871458	0.718219	0.566956	0.230125	0.357842	0.648004	2.02341	0.957924	1.30008	0.829406
Matrisome-associated	Secreted Factors	Insl5	0.306311	0.0760843	0.273726	0.304303	0.0721824	0.295659	0.271346	0.471441	0.25406	0.405475	0.503801	0.294035
Matrisome-associated	Secreted Factors	Insl6	2.6188	2.89938	1.96102	1.50013	3.84015	2.34384	3.99213	3.03985	2.53571	2.34532	2.96953	2.73144
Matrisome-associated	Secreted Factors	Ism1	3.167	2.04302	2.23386	2.45461	3.10667	2.37129	3.20548	2.78785	2.67581	2.23143	2.25299	2.59364
Matrisome-associated	Secreted Factors	Ism2	0.275658	0.773198	0.247319	0.676036	0.400597	0.377968	0.567427	0.812757	0.348845	0.51981	0.216502	0.474193
Matrisome-associated	Secreted Factors	Kitl	27.3959	20.273	19.8082	24.2663	26.0499	20.8633	33.7983	30.5855	26.374	29.2468	28.9276	26.1444
Matrisome-associated	Secreted Factors	Lefty1	2.25077	0.807382	0.186348	0.697162	2.02158	1.44551	1.94171	1.57687	1.71109	0.410142	0.740016	1.25351
Matrisome-associated	Secreted Factors	Lefty2	0.0385952	0	0	0.0227489	0	0.0244049	0	0.0556353	0	0.0227132	0	0.0149179
Matrisome-associated	Secreted Factors	Lep	0	0	0	0	0	0	0	0	0	0	0	0
Matrisome-associated	Secreted Factors	Lif	0.119862	0.290936	0.0991769	0.0975591	0.0845953	0.549951	0.184242	0.14705	0.119822	0.0684477	0.0890761	0.168247
Matrisome-associated	Secreted Factors	Lta	0.247891	0.095405	0.0942774	0.332443	0.203368	0.0781077	0.157342	0.0766819	0.260544	0.319561	0.168613	0.18493
Matrisome-associated	Secreted Factors	Ltb	0.458911	0.352419	0.115734	0.082713	0.220691	0.451633	0.22436	0.428335	0.212807	0	0.228898	0.252409
Matrisome-associated	Secreted Factors	Mdk	17.3392	24.7219	12.7685	17.3866	16.4734	19.2648	23.1413	21.5007	21.3085	18.0395	21.5159	19.4055
Matrisome-associated	Secreted Factors	Megf10	7.68306	0.926489	4.73623	1.10479	8.38857	6.41747	9.06528	9.95411	8.51531	1.87018	1.59792	5.47813
Matrisome-associated	Secreted Factors	Megf11	0.360256	0.33218	0.167689	0.352473	0.332564	0.346734	0.275912	0.599241	0.633792	0.563998	0.498109	0.405723
Matrisome-associated	Secreted Factors	Megf6	0.1806	0.317739	0.123642	0.169005	0.208619	0.128188	1.08055	0.345334	0.561568	0.732358	0.182839	0.366403
Matrisome-associated	Secreted Factors	Megf8	28.9915	21.3861	20.1489	20.5776	25.875	22.9137	34.3981	23.825	30.6178	23.4222	23.2901	25.0405
Matrisome-associated	Secreted Factors	Megf9	33.3462	31.1229	22.3435	32.4609	34.614	32.4892	45.5263	42.0603	39.5022	45.7961	41.3081	36.4154
Matrisome-associated	Secreted Factors	Mst1	0.0273502	0.0249195	0.0901661	0.05524	0	0	0.122227	0.0677637	0.04271	0.102851	0.0564013	0.0536026
Matrisome-associated	Secreted Factors	Mstn	0.455428	0.227386	0.217227	0.405082	0.472605	0.272276	0.338253	0.48628	0.48329	0.327464	0.402562	0.371623
Matrisome-associated	Secreted Factors	Ngf	0.0473919	1.55853	0.101345	0.701616	0.949654	0.086991	0.0764414	0.0673385	0.0786034	1.40494	1.77608	0.62263
Matrisome-associated	Secreted Factors	Nodal	0.0203746	0	0	0	0.034596	0	0.093876	0	0	0	0	0.0135315
Matrisome-associated	Secreted Factors	Nrg1	30.994	31.0722	33.2541	31.9332	34.5439	37.2365	58.5316	48.0067	33.5597	32.9777	28.2438	36.3958
Matrisome-associated	Secreted Factors	Nrg2	1.89341	2.11212	1.66227	3.16887	1.64822	1.44088	3.5026	1.63365	2.5778	1.86512	1.54718	2.09565
Matrisome-associated	Secreted Factors	Nrg3	11.2574	9.07741	9.74708	9.91633	11.5649	13.5777	16.3809	11.5332	11.7858	8.98555	11.4404	11.3879
Matrisome-associated	Secreted Factors	Nrg4	0.438103	0.289541	0.279526	0.363685	0.34943	0.367881	0.235339	0.309303	0.862305	0.546832	0.353709	0.399605
Matrisome-associated	Secreted Factors	Nrtn	1.58003	2.37306	1.15047	1.32013	1.66783	1.32043	1.04715	1.00356	2.0561	1.04765	0.900409	1.40608
Matrisome-associated	Secreted Factors	Ntf3	0.172092	1.58639	0.0908304	0.530532	0.849303	0.2878	0.265256	0.693629	0.0796971	0.609829	0.799632	0.542271
Matrisome-associated	Secreted Factors	Ntf5	0.0393815	0	0.0461364	0.0242183	0	0	0	0	0	0.016959	0	0.0115177
Matrisome-associated	Secreted Factors	Osm	0.0349602	0.0170166	0.0495052	0.017623	0	0	0.0229737	0.0661586	0	0.0263382	0	0.021325
Matrisome-associated	Secreted Factors	Pdgfa	30.9897	30.3845	19.7471	22.3797	31.9298	33.3806	33.5008	32.3107	37.8193	28.8616	30.6494	30.1776
Matrisome-associated	Secreted Factors	Pdgfb	3.03639	3.47724	2.75689	3.29142	3.99012	2.94052	3.80557	3.32998	5.01581	3.62341	4.61727	3.62587
Matrisome-associated	Secreted Factors	Pdgfc	1.0808	1.47799	0.803955	1.06089	1.45858	1.56138	1.84037	1.8869	1.44999	2.64815	1.86501	1.55764
Matrisome-associated	Secreted Factors	Pdgfd	0.880113	3.06849	1.31209	1.76567	1.79473	1.58163	1.38721	1.43484	1.68849	1.82787	1.24732	1.63531
Matrisome-associated	Secreted Factors	Pf4	5.95125	10.1984	6.26109	4.15451	7.80307	6.77467	7.3407	5.50882	4.85356	4.52327	6.05907	6.31168
Matrisome-associated	Secreted Factors	Pgf	5.99117	10.0066	6.43457	5.99983	7.63319	5.92285	7.75953	6.80595	8.98411	7.72739	7.22491	7.31728
Matrisome-associated	Secreted Factors	Pik3ip1	74.5865	36.3066	45.9815	34.8775	41.4072	64.835	96.9784	39.8628	42.119	63.2558	40.6733	52.8076
Matrisome-associated	Secreted Factors	Ppbp	0.412349	0.142562	0.715777	0.986382	0.366881	1.2822	0.860714	1.13339	0.241634	0.519583	0.653046	0.664957
Matrisome-associated	Secreted Factors	Prl	0	0	0	0	0	0	0	0	0	0	0	0
Matrisome-associated	Secreted Factors	Prl2a1	0	0	0	0	0	0	0	0	0	0	0	0
Matrisome-associated	Secreted Factors	Prl2b1	0	0	0	0	0	0	0	0	0	0	0	0
Matrisome-associated	Secreted Factors	Prl2c1	0	0	0	0	0	0	0	0	0.0257387	0	0	0.00233988
Matrisome-associated	Secreted Factors	Prl2c2	0	0	0	0	0	0	0	0	0	0	0	0
Matrisome-associated	Secreted Factors	Prl2c3	0	0	0	0	0	0	0	0.0873699	0	0	0	0.00794272
Matrisome-associated	Secreted Factors	Prl2c4	#N/A	#N/A	#N/A	#N/A	#N/A	#N/A	#N/A	#N/A	#N/A	#N/A	#N/A	#N/A
Matrisome-associated	Secreted Factors	Prl2c5	0	0	0	0	0	0	0	0	0	0	0	0
Matrisome-associated	Secreted Factors	Prl3a1	0	0	0	0	0	0	0	0	0	0	0	0
Matrisome-associated	Secreted Factors	Prl3b1	0	0	0	0	0	0	0	0	0	0	0	0
Matrisome-associated	Secreted Factors	Prl3c1	0	0	0	0	0	0	0	0	0	0	0	0
Matrisome-associated	Secreted Factors	Prl3d1	0	0	0	0	0	0	0	0	0	0	0	0
Matrisome-associated	Secreted Factors	Prl3d2	0	0	0	0	0	0	0	0.0421198	0	0	0	0.00382907
Matrisome-associated	Secreted Factors	Prl3d3	0	0	0	0	0	0.0426016	0	0.0416733	0	0	0	0.00766135
Matrisome-associated	Secreted Factors	Prl4a1	0	0	0	0	0	0	0	0	0	0	0	0
Matrisome-associated	Secreted Factors	Prl5a1	0	0	0	0	0	0	0	0	0	0	0	0
Matrisome-associated	Secreted Factors	Prl6a1	0	0	0	0	0	0	0	0	0	0	0	0
Matrisome-associated	Secreted Factors	Prl7a1	0	0	0	0	0	0	0	0	0	0	0	0
Matrisome-associated	Secreted Factors	Prl7a2	0	0	0	0	0	0	0.0111622	0	0	0	0	0.00101474
Matrisome-associated	Secreted Factors	Prl7b1	0	0	0	0	0	0	0	0	0	0	0	0
Matrisome-associated	Secreted Factors	Prl7c1	0	0	0	0	0	0	0	0	0	0	0	0
Matrisome-associated	Secreted Factors	Prl7d1	0	0	0	0	0	0	0	0	0	0	0	0
Matrisome-associated	Secreted Factors	Prl8a1	0	0	0	0	0	0	0	0	0	0	0	0
Matrisome-associated	Secreted Factors	Prl8a2	0	0	0	0	0	0	0	0	0	0	0	0
Matrisome-associated	Secreted Factors	Prl8a6	0	0	0	0	0	0	0	0	0	0	0	0
Matrisome-associated	Secreted Factors	Prl8a8	0	0	0	0	0	0	0	0	0	0	0	0
Matrisome-associated	Secreted Factors	Prl8a9	0	0	0	0	0	0	0	0	0	0	0	0
Matrisome-associated	Secreted Factors	Pspn	0.539182	0.705124	0.327083	0.702656	0.408878	0.18904	0.0660723	0.475674	0.716739	0.392886	1.01141	0.503159
Matrisome-associated	Secreted Factors	Ptn	161.013	164.395	118.034	160.263	185.925	174.933	213.079	231.603	197.041	199.987	200.098	182.397
Matrisome-associated	Secreted Factors	Rptn	0	0	0	0	0	0	0	0	0	0	0	0
Matrisome-associated	Secreted Factors	S100a1	27.5526	46.9214	21.3687	28.0597	27.661	37.7529	47.8647	51.5602	35.1144	31.5113	35.9861	35.5775
Matrisome-associated	Secreted Factors	S100a10	1100.9	1304.32	766.582	894.857	1102.16	1273.27	1630.11	1612.53	1240.33	1132.74	1257.38	1210.47
Matrisome-associated	Secreted Factors	S100a11	118.693	121.023	70.7407	88.1995	92.8271	122.254	177.411	199.286	131.665	110.398	122.195	123.154
Matrisome-associated	Secreted Factors	S100a13	196.968	212.139	138.325	163.312	196.505	192.228	263.361	282.599	206.633	189.261	231.107	206.585
Matrisome-associated	Secreted Factors	S100a14	0.530814	0.119192	0.079402	0.0803759	0.364472	0.0608206	0.335784	0.0340572	0.136409	0.0459927	0.0888945	0.170565
Matrisome-associated	Secreted Factors	S100a16	80.348	104.397	60.8143	67.9721	75.0266	69.8478	94.0212	83.4095	81.4122	74.9253	91.5567	80.3392
Matrisome-associated	Secreted Factors	S100a2	0	0.23438	0	0.0684527	0	0.124847	0.0940795	0.182951	0.238546	0	0.0453758	0.0898757
Matrisome-associated	Secreted Factors	S100a3	0.201896	0.877935	0.285426	0.104322	0.1901	0.0704029	0.119259	0.817732	1.13381	0.108194	0.338546	0.386147
Matrisome-associated	Secreted Factors	S100a4	60.3946	81.598	40.7572	51.6859	59.1058	55.2066	78.7795	80.7092	68.4674	67.193	73.8593	65.2506
Matrisome-associated	Secreted Factors	S100a5	0.331336	0.32275	0.201064	0.0881088	0.315499	0.238876	0.486787	0.67389	0.210877	0	0.30515	0.288576
Matrisome-associated	Secreted Factors	S100a6	1058.77	912.889	613.292	875.673	1012.98	997.968	1150.15	1083.15	1115.92	973.607	1024.4	983.527
Matrisome-associated	Secreted Factors	S100a7a	2.99245	2.65851	2.07338	2.42809	2.69793	2.70701	2.72013	3.06577	5.07466	6.39651	2.84169	3.24147
Matrisome-associated	Secreted Factors	S100a8	0.311444	1.59616	0.763051	0.909433	2.07842	1.73348	4.14531	6.94628	1.14267	1.44295	0.872138	1.99467
Matrisome-associated	Secreted Factors	S100a9	1.42467	2.88591	0.589584	1.37013	2.16245	4.2073	6.48272	14.4354	1.55677	2.59849	1.1911	3.53678
Matrisome-associated	Secreted Factors	S100b	666.913	958.806	521.433	670.608	781.9	787.607	940.326	878.617	811.826	888.382	841.55	795.27
Matrisome-associated	Secreted Factors	S100g	0.608986	0.995618	0.364723	0.943648	0.186563	1.5852	0.694568	0.35957	0.594752	0.690416	0.609888	0.693994
Matrisome-associated	Secreted Factors	S100z	0	0	0	0	0	0.124451	0.404113	0.0920895	0.0754315	0.170842	0	0.0788115
Matrisome-associated	Secreted Factors	Scube1	0.908852	1.39257	1.4828	1.70727	1.16965	1.01846	1.85803	2.26063	1.90367	1.92545	1.39531	1.54752
Matrisome-associated	Secreted Factors	Scube2	0.432335	0.251345	0.537293	0.488069	0.423733	0.637451	0.732229	0.631318	0.559708	0.509929	0.209241	0.492059
Matrisome-associated	Secreted Factors	Scube3	0.32703	0.245738	0.201645	0.287201	0.369933	0.265286	0.557971	0.194806	0.34195	0.307816	0.314142	0.31032
Matrisome-associated	Secreted Factors	Sfrp1	21.2328	14.4657	15.459	16.2376	18.8708	16.3146	21.2366	19.6593	17.1458	17.4151	17.7107	17.7953
Matrisome-associated	Secreted Factors	Sfrp2	0.252242	0.173847	0.211158	0.257483	0.206404	0.283037	0.265411	0.225842	0.175412	0.241039	0.158508	0.222762
Matrisome-associated	Secreted Factors	Sfrp4	11.9611	26.2493	12.934	9.07567	14.4787	9.6851	24.7935	18.3131	4.83297	8.44322	5.89069	13.3325
Matrisome-associated	Secreted Factors	Sfrp5	71.5129	81.6273	68.3955	67.9819	67.4141	60.9659	106.362	95.0262	96.6587	86.8131	73.1024	79.6236
Matrisome-associated	Secreted Factors	Shh	11.8717	13.1742	10.9509	13.353	14.689	13.7641	15.0726	15.6919	13.7664	17.4739	13.486	13.9358
Matrisome-associated	Secreted Factors	Tchh	0.0633307	0.135271	0.149431	0.0908578	0.186575	0.16213	0.300499	0.324968	0.19222	0.237371	0.125412	0.178915
Matrisome-associated	Secreted Factors	Tchhl1	0	0	0	0	0	0	0	0	0	0	0	0
Matrisome-associated	Secreted Factors	Tdgf1	0	0	0	0	0	0	0	0.0628794	0	0	0.016657	0.00723058
Matrisome-associated	Secreted Factors	Tgfa	4.19471	2.47136	3.13522	3.83858	0.782908	3.33577	4.82132	4.63491	0.916466	6.41825	4.60574	3.55957
Matrisome-associated	Secreted Factors	Tgfb1	1.61061	2.14152	1.48678	2.13601	0.679578	1.93842	2.99204	3.58914	2.03956	1.67338	2.25751	2.0495
Matrisome-associated	Secreted Factors	Tgfb2	2.93792	2.4903	2.76749	2.78475	2.77679	1.93408	4.72148	3.08395	3.84374	3.07357	2.72009	3.0122
Matrisome-associated	Secreted Factors	Tgfb3	9.47661	9.2968	8.75523	8.91482	8.92998	9.43507	12.7917	11.1253	11.3406	10.0052	10.6836	10.0686
Matrisome-associated	Secreted Factors	Thpo	0.114712	0.134149	0.0279924	0.092809	0.226159	0.0613785	0.16664	0.277818	0.32866	0.0917344	0.277656	0.16361
Matrisome-associated	Secreted Factors	Tnf	0.0351098	0	0.0639236	0.125898	0.0930913	0.0449518	4.18956e-05	0.0525607	0.0446064	0	0	0.0418348
Matrisome-associated	Secreted Factors	Tnfsf10	0.795809	1.22427	0.618081	0.924147	1.03525	1.03096	2.05323	1.10295	1.04027	1.72187	0.877605	1.12949
Matrisome-associated	Secreted Factors	Tnfsf11	0.0210234	0.132856	0	0.0212515	0.0353525	0	0.159646	0.0724061	0	0	0.0712619	0.0467089
Matrisome-associated	Secreted Factors	Tnfsf12	14.3516	17.8663	10.7109	15.7679	15.688	12.7721	18.1883	15.9835	17.1594	18.2385	18.0861	15.8921
Matrisome-associated	Secreted Factors	Tnfsfm13	9.21236	9.83773	5.95121	8.48109	8.8338	7.33058	10.2351	11.3347	9.52495	9.89122	10.9254	9.23256
Matrisome-associated	Secreted Factors	Tnfsf13	4.64448	4.80639	3.49274	4.30144	4.60756	3.77357	5.32357	6.10201	6.02836	5.43318	5.95027	4.95123
Matrisome-associated	Secreted Factors	Tnfsf13b	1.34993	2.1826	1.9106	1.60992	2.21611	2.06455	3.95349	1.91972	2.3943	1.76556	1.20562	2.05204
Matrisome-associated	Secreted Factors	Tnfsf14	0.0252879	0.0217357	0.0381245	0.0889885	0.0392718	0	0	0.188399	0.19742	0.191402	0	0.0718755
Matrisome-associated	Secreted Factors	Tnfsf15	0.0162234	0.0297333	0.168943	0.040158	0.148686	0.0709451	0	0.085648	0.0199379	0.0133889	0.110716	0.0640345
Matrisome-associated	Secreted Factors	Tnfsf18	0.0758444	0	0	0	0.0264381	0	0	0.187208	0	0	0.0234457	0.0284488
Matrisome-associated	Secreted Factors	Tnfsf4	0	0	0	0	0	0	0	0	0	0	0	0
Matrisome-associated	Secreted Factors	Tnfsf8	0.0141225	0.0497939	0.0316178	0	0.0285585	0.0456351	0.0448492	0.15567	0.0362753	0.0317196	0	0.0398402
Matrisome-associated	Secreted Factors	Tnfsf9	0.287072	0.358926	0.191027	0.427989	0.272433	0.121415	0.412327	0.625762	0.588029	0.337498	0.483973	0.373314
Matrisome-associated	Secreted Factors	Tpo	0.0285008	0.107542	0.038962	0.0841164	0.0150251	0.0647839	0.365712	0.110933	0.0526153	0.0540098	0.0346843	0.0869895
Matrisome-associated	Secreted Factors	Vegfa	24.2547	28.7904	22.7884	27.7576	36.9605	19.2192	34.3862	28.1388	45.3409	39.494	33.1897	30.9382
Matrisome-associated	Secreted Factors	Vegfb	48.968	47.4759	35.0861	44.9948	51.1035	46.8667	49.0449	36.2192	60.0894	51.3763	47.4152	47.1491
Matrisome-associated	Secreted Factors	Vegfc	0.295869	1.31382	0.499041	1.11221	1.25429	0.416028	0.794187	0.360075	0.846308	0.632972	1.19005	0.792258
Matrisome-associated	Secreted Factors	Vwc2	1.2793	2.17181	0.78197	2.15793	1.12824	3.51498	1.31447	1.83368	1.38996	2.6923	1.3823	1.78608
Matrisome-associated	Secreted Factors	Vwc2l	5.06455	4.33624	4.57855	5.21733	7.28915	5.91914	8.84165	8.3234	4.20803	7.06563	4.82354	5.96975
Matrisome-associated	Secreted Factors	Wfikkn1	0.200062	0.161541	0.359812	0.334143	0.474319	0.486372	0.275562	0.208887	0.959854	0.546566	0.385878	0.399363
Matrisome-associated	Secreted Factors	Wfikkn2	0.149306	0.203829	0.204478	0.123645	0.259998	0.31986	0.168073	0.214317	0.148512	0.380597	0.264464	0.221553
Matrisome-associated	Secreted Factors	Wif1	0.0610007	0.102052	0.0193621	0.0386126	0	0.0494326	0.148885	0.131456	0.123366	0	0.0471141	0.065571
Matrisome-associated	Secreted Factors	Wnt1	0	0.0016772	0	0	0	0	0	0.0182377	0	0	0.0124661	0.00294373
Matrisome-associated	Secreted Factors	Wnt10a	0.338685	0.36262	0.216783	0.368133	0.249311	0.183047	0.121713	0.453055	0.374996	0.267253	0.248281	0.289443
Matrisome-associated	Secreted Factors	Wnt10b	0.0709552	0.0636924	0.0132852	0.0521212	0.000505879	3.13659e-05	0.0548293	0.0992751	0.045991	0.0194633	0.0890229	0.0462884
Matrisome-associated	Secreted Factors	Wnt11	1.69843	1.85847	1.36252	1.48803	2.35846	1.97267	1.67809	1.23203	2.41796	1.32289	1.41175	1.70921
Matrisome-associated	Secreted Factors	Wnt16	0.726075	1.48081	1.02426	0.146444	0.233953	1.67102	2.73765	1.43901	0.688158	0.60606	0.333113	1.00787
Matrisome-associated	Secreted Factors	Wnt2	0.0984791	0.12366	0.104965	0.106334	0.193437	0.0494505	0.458322	0.414174	0	0.185992	0.0350959	0.160901
Matrisome-associated	Secreted Factors	Wnt2b	13.7035	5.32622	7.04181	6.23382	11.3588	9.828	10.1374	6.89705	7.8379	6.35286	6.3926	8.28272
Matrisome-associated	Secreted Factors	Wnt3	0.761647	0.27675	0.455248	0.466434	0.409372	0.423524	0.705051	0.441537	0.766808	0.700858	0.663616	0.551895
Matrisome-associated	Secreted Factors	Wnt3a	0.0161462	0.0732643	0	0.0409537	0.0532639	0	0	0	0.0395095	0.0473308	0.0667248	0.0306539
Matrisome-associated	Secreted Factors	Wnt4	1.31228	0.363432	0.457006	0.815007	0.724408	1.00979	1.3468	1.00515	1.17523	0.845902	1.02947	0.916771
Matrisome-associated	Secreted Factors	Wnt5a	8.39599	4.50522	4.93239	5.95556	8.299	6.71822	7.65773	5.19412	7.49146	7.36216	5.82343	6.57593
Matrisome-associated	Secreted Factors	Wnt5b	0.00847352	0.0164184	0.00912296	0.0129768	0.0158808	0.00725223	0.0079811	0.00879067	0.0165322	0.0193462	0.0177537	0.0127753
Matrisome-associated	Secreted Factors	Wnt6	8.87004	9.50689	5.54499	7.78515	8.8403	7.05944	9.24853	6.28441	10.6031	6.79896	8.26171	8.07305
Matrisome-associated	Secreted Factors	Wnt7a	2.07134	3.66902	1.63267	2.58095	3.36313	2.24334	3.34559	2.49468	2.67943	2.92965	2.57012	2.68909
Matrisome-associated	Secreted Factors	Wnt7b	0.0258354	0.0492862	0.0843169	0.0715834	0.120267	0.0457426	0	0	0.0646924	0.0658526	0.00911776	0.0487904
Matrisome-associated	Secreted Factors	Wnt8a	0	0	0	0	0	0	0	0	0	0	0.0815587	0.00741443
Matrisome-associated	Secreted Factors	Wnt8b	0.00224079	0	0	0.0105558	0	0.0218239	0	0.0175973	0	0.0106505	0.00658532	0.00631396
Matrisome-associated	Secreted Factors	Wnt9a	8.64114	5.29526	5.52767	5.91349	6.91997	7.27007	8.1877	5.56512	6.5972	6.83319	6.51576	6.6606
Matrisome-associated	Secreted Factors	Wnt9b	0.0248151	0.0836934	0	0.00759497	0	0.0559724	0	0.0276157	0.0177246	0.0179363	0.0615146	0.0269879
Matrisome-associated	Secreted Factors	Xcl1	0.190093	0.489787	0	0.0635147	0.103939	0.0832853	1.25561	0.408958	0.0305108	0.688549	0.0961578	0.310037
Retired	n/a	1110031I02Rik	#N/A	#N/A	#N/A	#N/A	#N/A	#N/A	#N/A	#N/A	#N/A	#N/A	#N/A	#N/A
Retired	n/a	Ccl16-ps	#N/A	#N/A	#N/A	#N/A	#N/A	#N/A	#N/A	#N/A	#N/A	#N/A	#N/A	#N/A
Retired	n/a	E030019B13Rik	#N/A	#N/A	#N/A	#N/A	#N/A	#N/A	#N/A	#N/A	#N/A	#N/A	#N/A	#N/A
Retired	n/a	Gm13286	0	0	0	0	0	0	0	0	0	0	0	0
Retired	n/a	Gm13308	#N/A	#N/A	#N/A	#N/A	#N/A	#N/A	#N/A	#N/A	#N/A	#N/A	#N/A	#N/A
Retired	n/a	Gm5065	0	0	0	0	0	0	0	0	0	0	0	0
Retired	n/a	Gm8080	0.70686	0.267564	0.179753	0.243413	0.824217	0.412253	0.53415	0.32201	0.321521	0.504385	0.561921	0.443459
Retired	n/a	Ifna10	#N/A	#N/A	#N/A	#N/A	#N/A	#N/A	#N/A	#N/A	#N/A	#N/A	#N/A	#N/A
Retired	n/a	Itih5l-ps	0	0.0129695	0	0	0	0	0	0	0	0.0160605	0	0.00263909
Retired	n/a	Muc12	#N/A	#N/A	#N/A	#N/A	#N/A	#N/A	#N/A	#N/A	#N/A	#N/A	#N/A	#N/A
Retired	n/a	Serpina3h	1.98677	1.75765	1.16008	1.43975	1.36227	1.64242	1.54194	2.21548	1.85117	1.78498	1.5761	1.66533
Retired	n/a	Serpina4-ps1	0	0.0058147	0	0.0384587	0	0	0	0	0	0	0	0.00402485
Retired	n/a	Tnxa	0.144706	0.19082	0.0798216	0.222869	0.24094	0.244302	0.188644	0.134751	0.273691	0.207546	0.1928	0.192808
Retired	n/a	Zfp91-Cntf	#N/A	#N/A	#N/A	#N/A	#N/A	#N/A	#N/A	#N/A	#N/A	#N/A	#N/A	#N/A
Retired	n/a	Zp4-ps	#N/A	#N/A	#N/A	#N/A	#N/A	#N/A	#N/A	#N/A	#N/A	#N/A	#N/A	#N/A

### Sheet: B. Matrisome ranked by TPM
B. Matrisome ranked by TPM
Division	Category	Gene Symbol	F15-WT-1	F15-WT-13	F15-WT-16	F15-WT-5	F15-WT-6	M15-WT-14	M15-WT-15	M15-WT-16	M15-WT-4	M15-WT-5	M15-WT-6	average TPM
Core matrisome	ECM Glycoproteins	Ntn3	#N/A	#N/A	#N/A	#N/A	#N/A	#N/A	#N/A	#N/A	#N/A	#N/A	#N/A	#N/A
Matrisome-associated	ECM-affiliated Proteins	Itlnb	#N/A	#N/A	#N/A	#N/A	#N/A	#N/A	#N/A	#N/A	#N/A	#N/A	#N/A	#N/A
Matrisome-associated	ECM-affiliated Proteins	Lgals6	#N/A	#N/A	#N/A	#N/A	#N/A	#N/A	#N/A	#N/A	#N/A	#N/A	#N/A	#N/A
Matrisome-associated	ECM Regulators	Gm5347	#N/A	#N/A	#N/A	#N/A	#N/A	#N/A	#N/A	#N/A	#N/A	#N/A	#N/A	#N/A
Matrisome-associated	ECM Regulators	U06147	#N/A	#N/A	#N/A	#N/A	#N/A	#N/A	#N/A	#N/A	#N/A	#N/A	#N/A	#N/A
Matrisome-associated	Secreted Factors	Prl2c4	#N/A	#N/A	#N/A	#N/A	#N/A	#N/A	#N/A	#N/A	#N/A	#N/A	#N/A	#N/A
Matrisome-associated	ECM-affiliated Proteins	Anxa2	1699.38	1677.82	1120.2	1372.56	1650.72	1625.25	2299.86	2166.43	1758.65	1528.79	1724.62	1693.12
Matrisome-associated	Secreted Factors	S100a10	1100.9	1304.32	766.582	894.857	1102.16	1273.27	1630.11	1612.53	1240.33	1132.74	1257.38	1210.47
Matrisome-associated	ECM-affiliated Proteins	Anxa5	1420.79	1032.51	914.911	1028.55	1166.93	1223.81	1584.36	1384.48	1237.05	1018.18	1135.41	1195.18
Matrisome-associated	Secreted Factors	Fstl1	923.269	912.171	688.975	752.364	948.945	961.702	1366.3	1252.96	1088.65	894.369	1056.26	985.997
Matrisome-associated	Secreted Factors	S100a6	1058.77	912.889	613.292	875.673	1012.98	997.968	1150.15	1083.15	1115.92	973.607	1024.4	983.527
Matrisome-associated	ECM Regulators	Ctsl	1030.62	731.863	568.276	738.298	924.292	812.228	1135.86	1069.77	953.215	831.057	1074.4	897.262
Matrisome-associated	Secreted Factors	S100b	666.913	958.806	521.433	670.608	781.9	787.607	940.326	878.617	811.826	888.382	841.55	795.27
Matrisome-associated	ECM Regulators	Ctsd	722.933	685.863	491.77	559.295	672.491	701.935	1027.64	923.024	783.853	648.811	737.773	723.217
Matrisome-associated	ECM Regulators	Ctsb	573.618	548.286	389.134	454.139	569.206	551.653	813.894	683.633	640.371	479.235	585.065	571.658
Core matrisome	Proteoglycans	Spock2	576.429	435.364	418.37	440.555	512.129	575.195	845.212	633.723	601.761	498.662	475.97	546.67
Matrisome-associated	ECM Regulators	Cst3	572.155	637.821	340.029	426.184	517.179	564.113	686.124	693.373	519.53	499.063	513.137	542.61
Matrisome-associated	Secreted Factors	Fgf13	498.992	347.967	307.732	344.402	430.261	414.97	552.93	454.071	448.203	372.355	405.732	416.147
Matrisome-associated	ECM-affiliated Proteins	Lgals1	385.613	409.205	260.856	306.344	360.842	381.669	571.969	609.837	364.803	360.219	411.771	402.103
Matrisome-associated	ECM-affiliated Proteins	Anxa6	404.046	335.696	305.729	333.531	393.457	391.912	547.337	437.871	408.777	335.537	342.895	385.163
Core matrisome	ECM Glycoproteins	Sparc	280.155	332.386	251.509	320.929	351.828	278.127	494.484	388.992	437.088	397.782	397.652	357.357
Core matrisome	Proteoglycans	Dcn	373.833	495.547	305.274	300.219	414.738	318.331	416.604	360.395	256.036	306.261	310.504	350.704
Matrisome-associated	ECM Regulators	Timp2	328.062	326.75	269.392	304.915	345.226	338.472	451.715	361.134	403.471	359.077	343.479	348.336
Matrisome-associated	ECM Regulators	Serpinb6a	97.1689	801.053	31.6138	436.385	514.53	305.833	757.657	239.643	54.1208	329.671	107.9	334.143
Matrisome-associated	Secreted Factors	Fgf1	302.417	268.516	252.41	257.632	315.729	342.569	461.572	398.811	330.078	312.117	313.485	323.212
Core matrisome	ECM Glycoproteins	Sparcl1	223.406	324.07	210.242	247.181	281.181	306.921	401.067	402.261	259.763	267.955	252.358	288.764
Matrisome-associated	Secreted Factors	Fgf12	263.619	204.712	167.884	215.862	263.734	270.323	331.176	287.296	216.238	263.114	265.279	249.931
Core matrisome	ECM Glycoproteins	Vwa5a	239.889	170.584	148.366	166.784	205.877	196.028	328.554	299.14	200.836	188.34	221.638	215.094
Matrisome-associated	Secreted Factors	S100a13	196.968	212.139	138.325	163.312	196.505	192.228	263.361	282.599	206.633	189.261	231.107	206.585
Matrisome-associated	ECM-affiliated Proteins	Parm1	229.047	142.387	158.195	164.686	199.695	196.994	294.579	208.658	221.122	180.813	198.857	199.548
Matrisome-associated	Secreted Factors	Ptn	161.013	164.395	118.034	160.263	185.925	174.933	213.079	231.603	197.041	199.987	200.098	182.397
Core matrisome	ECM Glycoproteins	Spp1	135.303	265.732	108.43	166.949	192.626	184.075	175.882	212.495	168.74	219.769	176.045	182.368
Matrisome-associated	ECM-affiliated Proteins	Clec2l	116.287	251.8	128.518	172.946	200.147	197.007	189.556	169.56	184.875	210.487	163.494	180.425
Matrisome-associated	ECM-affiliated Proteins	Anxa7	153.863	140.204	115.14	131.058	156.615	159.555	208.151	175.754	174.696	159.228	158.426	157.517
Matrisome-associated	ECM Regulators	Serpina3n	136.439	121.315	95.372	102.112	120.127	161.539	244.697	244.33	167.232	121.856	139.998	150.456
Matrisome-associated	Secreted Factors	S100a11	118.693	121.023	70.7407	88.1995	92.8271	122.254	177.411	199.286	131.665	110.398	122.195	123.154
Matrisome-associated	ECM-affiliated Proteins	Lgals8	117.583	113.135	84.9534	99.9642	123.23	118.468	170.134	146.65	118.579	114.02	118.984	120.518
Core matrisome	ECM Glycoproteins	Edil3	94.4466	105.159	72.5247	97.9361	110.635	108.061	153.666	153.21	101.598	135.689	119.157	113.826
Matrisome-associated	ECM Regulators	Serping1	116.546	112.01	85.8353	110.422	102.618	122.258	152.3	132.995	102.537	96.7833	92.2872	111.508
Core matrisome	ECM Glycoproteins	Creld1	111.388	87.8712	80.0475	90.0892	105.964	99.8651	142.02	100.249	133.207	109.248	116.97	106.993
Matrisome-associated	ECM Regulators	Adam23	77.7226	88.5398	78.178	90.1235	105.888	93.1267	144.922	122.684	114.458	114.756	114.371	104.07
Core matrisome	Proteoglycans	Spock1	99.1537	84.501	83.4132	79.522	108.689	99.1197	141.701	123.943	107.361	77.159	108.071	101.148
Core matrisome	ECM Glycoproteins	Gas6	84.5944	121.678	80.8805	94.2838	103.474	99.07	115.097	86.7128	103.73	103.32	95.0375	98.898
Matrisome-associated	ECM Regulators	Cstb	106.644	95.4045	62.4997	87.005	96.7323	82.8321	106.637	94.9549	104.67	92.9819	108.188	94.4135
Matrisome-associated	ECM-affiliated Proteins	Lgals9	102.103	86.7012	67.2277	73.917	89.261	92.3346	134.891	119.92	97.2107	73.9914	82.2306	92.7079
Matrisome-associated	ECM Regulators	Serpinb1a	55.8754	114.217	47.6642	70.2257	90.8537	95.526	126.045	152.929	69.7903	71.6366	87.4175	89.2891
Matrisome-associated	ECM Regulators	Timp3	71.2727	72.2964	54.5787	78.6612	90.7294	71.8234	107.116	108.913	104.591	116.964	92.5986	88.1404
Matrisome-associated	ECM Regulators	Serpina3g	94.3897	88.8101	59.35	67.4637	87.5607	78.2741	108.821	117.666	88.8187	77.2907	98.8768	87.9383
Core matrisome	Proteoglycans	Ogn	80.6404	109.531	46.929	66.7894	73.1785	71.552	90.323	114.173	84.958	112.762	95.3092	86.0132
Matrisome-associated	ECM-affiliated Proteins	Plxnc1	110.04	50.0685	73.7783	73.3857	96.5144	77.2325	119.412	85.336	93.2711	75.3403	72.4516	84.2573
Matrisome-associated	ECM Regulators	Serpini1	82.5919	88.55	54.0765	69.6383	83.7293	81.2556	108.04	104.445	73.6382	83.4426	80.6966	82.7367
Matrisome-associated	Secreted Factors	S100a16	80.348	104.397	60.8143	67.9721	75.0266	69.8478	94.0212	83.4095	81.4122	74.9253	91.5567	80.3392
Matrisome-associated	Secreted Factors	Sfrp5	71.5129	81.6273	68.3955	67.9819	67.4141	60.9659	106.362	95.0262	96.6587	86.8131	73.1024	79.6236
Matrisome-associated	ECM Regulators	Egln2	83.8725	79.2212	54.0565	62.2347	74.5642	82.678	95.046	86.4063	97.7421	69.9241	81.556	78.8456
Matrisome-associated	ECM Regulators	Serpinf1	70.3633	84.2605	62.971	73.5799	75.7415	76.9904	102.313	88.6377	81.5158	73.2065	71.9419	78.3201
Matrisome-associated	ECM Regulators	Adam11	84.6743	58.937	59.7185	67.4484	83.5349	63.0954	93.1151	69.7477	98.888	81.448	77.0874	76.1541
Matrisome-associated	ECM Regulators	Ctsz	70.8442	69.8763	53.4334	61.3918	68.4504	73.9905	102.689	91.8972	91.0404	67.5384	81.6067	75.7053
Core matrisome	Proteoglycans	Spock3	77.7793	60.7065	46.6421	64.9768	72.3986	69.3151	94.7504	80.3857	66.5896	84.8571	80.7188	72.6473
Matrisome-associated	ECM Regulators	Htra1	74.0915	72.9345	45.0246	64.1058	76.7167	58.0405	89.7132	65.8957	96.2916	77.9876	73.9415	72.2494
Matrisome-associated	Secreted Factors	S100a4	60.3946	81.598	40.7572	51.6859	59.1058	55.2066	78.7795	80.7092	68.4674	67.193	73.8593	65.2506
Matrisome-associated	ECM-affiliated Proteins	Sdc3	69.0964	51.9521	39.2316	49.5506	64.315	56.6493	85.5555	78.5118	83.9277	69.4539	65.9312	64.925
Core matrisome	ECM Glycoproteins	Lgi3	48.2638	69.5896	43.5803	55.0223	61.7936	63.3289	84.8442	62.0353	69.5659	59.7847	61.1334	61.722
Core matrisome	ECM Glycoproteins	Igfbp6	64.9778	88.6974	64.4144	49.5855	60.7284	53.5521	84.8468	69.926	31.3773	40.3509	42.7875	59.204
Core matrisome	ECM Glycoproteins	Igfbp7	47.176	70.3812	44.757	53.8492	59.2087	45.9131	80.8923	72.5934	56.4424	56.9214	54.3605	58.4087
Matrisome-associated	ECM Regulators	Serpine2	44.4214	58.9011	28.2116	47.7353	57.7768	46.8732	71.9383	73.4068	62.3553	60.126	61.8387	55.7804
Matrisome-associated	ECM-affiliated Proteins	Gpc1	59.0453	48.9373	39.9942	48.3016	54.3325	53.5439	72.6541	57.249	69.0548	53.6456	56.707	55.7696
Matrisome-associated	Secreted Factors	Pik3ip1	74.5865	36.3066	45.9815	34.8775	41.4072	64.835	96.9784	39.8628	42.119	63.2558	40.6733	52.8076
Matrisome-associated	Secreted Factors	Cntf	43.737	83.559	24.1276	40.5787	44.0388	43.5991	49.3456	63.2288	60.1194	69.3439	54.3459	52.3658
Matrisome-associated	ECM Regulators	Adam9	50.9693	45.2009	42.216	45.6489	50.8936	51.0306	74.6726	60.5422	50.0666	50.8246	49.8622	51.9934
Core matrisome	ECM Glycoproteins	Mgp	35.3802	57.8122	33.9897	35.6403	44.3828	59.7529	126.293	74.9455	18.0114	24.3484	34.8208	49.5797
Matrisome-associated	Secreted Factors	Vegfb	48.968	47.4759	35.0861	44.9948	51.1035	46.8667	49.0449	36.2192	60.0894	51.3763	47.4152	47.1491
Core matrisome	ECM Glycoproteins	Matn2	45.4704	39.9107	29.3061	35.971	40.6856	37.2802	61.0798	64.9368	55.2168	52.8288	48.1209	46.437
Matrisome-associated	ECM Regulators	P4htm	47.2644	43.4865	33.8558	38.5988	47.3666	42.6977	56.7492	42.1041	54.6614	45.7887	43.0699	45.0585
Matrisome-associated	ECM-affiliated Proteins	Sema3b	37.5196	58.9557	28.3178	31.7227	43.7053	34.7692	49.2976	53.8917	61.3284	52.4745	42.2806	44.933
Matrisome-associated	ECM Regulators	Mmp15	48.6392	31.2342	33.7308	39.1333	43.2866	33.6533	55.8831	44.3434	52.7377	42.415	44.8686	42.7205
Matrisome-associated	ECM Regulators	Fam20b	41.3338	40.1659	33.3734	33.2372	41.2004	39.0441	54.2157	45.0503	42.7383	41.2265	43.7906	41.3978
Core matrisome	Proteoglycans	Lum	41.4015	58.8579	33.8021	42.2451	54.3337	33.157	40.241	40.076	30.1812	36.2891	40.6052	41.0173
Matrisome-associated	ECM Regulators	Serpinh1	36.1774	41.8753	35.1279	27.1481	28.0566	36.7015	57.8701	61.5104	41.6406	44.4713	40.4884	41.0061
Matrisome-associated	ECM Regulators	Ctsa	37.4225	41.2451	29.6558	34.3354	38.0327	35.9828	48.2549	40.9234	43.7115	35.8193	35.2238	38.237
Matrisome-associated	ECM-affiliated Proteins	Sema4f	41.4376	33.0962	26.4965	32.1741	39.5256	31.782	46.9901	39.3054	47.1695	35.8435	40.1573	37.6344
Matrisome-associated	ECM Regulators	Adam10	38.0362	31.5268	26.3295	29.7546	36.8928	31.6824	45.3046	45.2972	40.9517	41.2588	41.8763	37.1737
Matrisome-associated	Secreted Factors	Megf9	33.3462	31.1229	22.3435	32.4609	34.614	32.4892	45.5263	42.0603	39.5022	45.7961	41.3081	36.4154
Matrisome-associated	Secreted Factors	Nrg1	30.994	31.0722	33.2541	31.9332	34.5439	37.2365	58.5316	48.0067	33.5597	32.9777	28.2438	36.3958
Core matrisome	ECM Glycoproteins	Vwa1	33.5546	39.2287	22.162	30.1958	30.2034	27.0972	43.1106	43.8076	47.4048	42.8578	39.7292	36.3047
Core matrisome	ECM Glycoproteins	Igfbp4	31.7516	43.5285	28.275	36.1107	37.343	28.095	42.1144	35.8784	36.2998	36.8057	37.3798	35.7802
Matrisome-associated	Secreted Factors	S100a1	27.5526	46.9214	21.3687	28.0597	27.661	37.7529	47.8647	51.5602	35.1144	31.5113	35.9861	35.5775
Matrisome-associated	ECM Regulators	Ngly1	35.5256	34.8254	25.3242	30.8207	38.4681	36.5109	44.0124	42.946	31.6778	35.3117	35.0229	35.4951
Core matrisome	ECM Glycoproteins	Rspo2	36.4361	28.0794	27.6129	26.9865	36.5742	36.0319	48.5228	41.8868	37.4201	28.9809	33.0308	34.6875
Matrisome-associated	ECM-affiliated Proteins	Sema7a	30.6889	40.4873	26.8099	34.9675	36.9867	33.3196	40.7192	32.3614	35.6428	39.1113	29.3699	34.5877
Matrisome-associated	ECM Regulators	Adam22	27.6359	26.6304	23.4304	36.1393	27.8781	28.6744	45.5723	47.7558	37.9502	36.105	38.1894	34.1783
Matrisome-associated	Secreted Factors	Egfl7	36.1116	46.2922	21.9532	25.5963	34.7963	31.147	35.4435	33.8746	32.0513	37.7242	34.9048	33.6268
Core matrisome	Collagens	Col1a2	25.0907	45.0509	27.7926	29.8681	30.206	27.0316	39.56	43.0667	28.9824	34.7543	33.5654	33.179
Matrisome-associated	ECM-affiliated Proteins	Gpc3	33.0675	43.4709	29.3523	29.184	36.1765	33.6473	35.2266	37.5186	25.3168	27.8865	30.7267	32.8703
Core matrisome	ECM Glycoproteins	Mfap1b	34.1951	27.8691	23.6428	27.0956	32.0333	31.0243	43.4136	40.3011	33.3698	31.6095	33.8441	32.5817
Core matrisome	ECM Glycoproteins	Lgi2	28.5246	32.4622	26.8431	29.5115	33.5929	33.2147	43.0758	33.3325	31.0451	33.5632	31.3596	32.4114
Matrisome-associated	Secreted Factors	Egfl8	29.3801	42.7375	18.0045	28.4982	30.1134	26.7388	34.6873	41.2756	37.1856	33.8862	31.8849	32.2175
Core matrisome	Collagens	Col28a1	30.9475	25.4636	22.403	25.7689	32.4445	29.9226	44.8319	45.9454	31.0925	27.7656	27.4855	31.2792
Matrisome-associated	Secreted Factors	Vegfa	24.2547	28.7904	22.7884	27.7576	36.9605	19.2192	34.3862	28.1388	45.3409	39.494	33.1897	30.9382
Matrisome-associated	ECM-affiliated Proteins	Plxnd1	35.4496	23.586	25.3908	28.13	39.7202	27.2986	36.2748	26.9967	39.3893	28.0086	29.4069	30.8774
Core matrisome	Proteoglycans	Bgn	31.8711	32.4251	27.0701	29.6472	35.0498	26.5068	44.3095	38.0865	23.8439	25.047	24.4916	30.759
Matrisome-associated	Secreted Factors	Pdgfa	30.9897	30.3845	19.7471	22.3797	31.9298	33.3806	33.5008	32.3107	37.8193	28.8616	30.6494	30.1776
Matrisome-associated	Secreted Factors	Ccl27a	29.3412	34.3323	17.6705	20.8564	36.0621	24.6413	27.8405	41.2218	38.2183	31.258	28.2104	29.9684
Matrisome-associated	ECM Regulators	Ctsf	30.8033	28.928	19.0651	26.4362	28.9931	30.9452	37.4796	30.2412	33.4231	26.4572	27.8799	29.1502
Core matrisome	ECM Glycoproteins	Tgfbi	29.9633	35.0509	27.6652	28.7119	35.157	24.3643	30.6737	31.9567	22.0963	24.3974	26.1338	28.7428
Matrisome-associated	ECM Regulators	BC048546	25.09	32.2233	18.8887	21.9549	26.2717	31.4672	36.6566	38.3917	25.5245	27.7487	24.3725	28.0536
Core matrisome	Proteoglycans	Bcan	22.1941	32.0929	19.427	29.1024	32.7978	20.6442	26.5121	22.7596	43.3386	31.3171	26.7517	27.9034
Core matrisome	ECM Glycoproteins	Vwa7	25.2954	24.5603	21.3464	25.0061	28.7921	24.9241	36.4115	25.9935	35.0946	28.862	27.4195	27.6096
Core matrisome	ECM Glycoproteins	Mfap1a	29.1148	23.233	20.8245	21.9335	25.2247	27.2897	36.7956	34.6339	25.4417	24.3417	27.4459	26.9345
Matrisome-associated	ECM Regulators	Ogfod2	24.746	27.0297	18.3972	26.6292	31.7594	24.3708	27.0359	23.68	30.3924	27.136	28.9414	26.3744
Matrisome-associated	Secreted Factors	Kitl	27.3959	20.273	19.8082	24.2663	26.0499	20.8633	33.7983	30.5855	26.374	29.2468	28.9276	26.1444
Core matrisome	ECM Glycoproteins	Smoc2	31.4173	39.9858	26.0112	22.8191	32.7638	21.3942	26.4124	22.0942	15.734	20.3658	23.3572	25.6686
Matrisome-associated	Secreted Factors	Dhh	25.3038	27.454	18.3504	19.4815	23.6183	20.6608	27.7654	29.1798	36.6164	28.3169	25.352	25.6454
Core matrisome	ECM Glycoproteins	Mfap5	23.6589	34.8316	16.2038	19.8771	25.1688	20.5416	28.3726	33.6193	24.0038	27.4874	25.8018	25.4151
Core matrisome	ECM Glycoproteins	Slit1	30.6017	16.1263	21.9353	19.8625	24.9338	24.0351	42.1245	29.2055	28.767	20.436	20.5023	25.3209
Matrisome-associated	ECM Regulators	P4ha1	24.9342	19.6431	20.1429	19.074	19.1526	22.2528	35.8559	32.3022	30.224	26.975	25.4994	25.096
Matrisome-associated	Secreted Factors	Megf8	28.9915	21.3861	20.1489	20.5776	25.875	22.9137	34.3981	23.825	30.6178	23.4222	23.2901	25.0405
Core matrisome	ECM Glycoproteins	Igfbp5	18.0727	24.9114	27.8674	18.0004	23.6624	24.2319	43.3666	36.6864	17.6066	20.7102	18.864	24.9073
Matrisome-associated	ECM-affiliated Proteins	Sdc4	24.19	25.217	14.5489	21.553	27.1902	20.1291	25.4272	28.2593	29.4111	26.9548	26.7699	24.5137
Core matrisome	ECM Glycoproteins	Postn	20.0857	27.0363	16.2152	18.3998	30.4616	20.0739	24.3724	28.5561	24.6982	24.1523	33.5261	24.3252
Core matrisome	ECM Glycoproteins	Fbln2	19.9426	20.2848	18.2281	22.1115	26.0823	18.4071	29.1453	28.4218	36.6459	26.667	21.3498	24.2988
Matrisome-associated	ECM-affiliated Proteins	Lgals3	14.73	21.0956	10.9644	12.5143	17.2383	20.3857	41.8648	38.7513	32.8221	25.9984	27.142	23.9552
Core matrisome	Collagens	Col3a1	24.9902	33.3208	25.3841	21.5883	27.11	19.0577	28.3219	28.3489	18.2393	15.6201	21.3917	23.943
Core matrisome	ECM Glycoproteins	Lgi1	28.8912	16.0678	18.0395	20.1486	25.3871	21.4011	32.9104	23.8392	25.8114	23.4274	24.5356	23.6781
Matrisome-associated	ECM Regulators	Egln1	25.6175	21.8681	16.3992	20.3881	22.952	20.0258	25.1045	23.0445	27.8336	26.0672	26.4258	23.2478
Matrisome-associated	ECM-affiliated Proteins	Lman1	23.8113	19.4117	15.2448	20.0279	22.5748	22.3076	29.6919	27.3722	24.9162	24.3034	24.6301	23.1174
Matrisome-associated	ECM Regulators	Mmp25	25.7548	16.3754	17.7002	17.1939	23.7747	24.5032	34.2161	26.2821	27.3447	17.8618	20.0132	22.82
Core matrisome	ECM Glycoproteins	Efemp1	20.5484	25.7121	17.515	19.8876	24.6453	18.3656	29.0055	27.5131	22.3888	22.5002	21.8263	22.7189
Core matrisome	ECM Glycoproteins	Lgi4	17.8165	13.5533	9.39038	24.2106	28.8565	16.4241	30.0004	24.3033	30.0865	33.2146	21.8792	22.7032
Matrisome-associated	Secreted Factors	Cbln2	23.448	21.7184	14.9757	18.4439	25.895	23.6136	27.8683	25.1416	20.2871	21.4483	21.6721	22.2284
Matrisome-associated	ECM Regulators	Adam19	20.0211	14.9288	19.4071	18.5207	18.9211	21.3254	29.0937	30.5373	22.2493	20.988	23.3853	21.7616
Matrisome-associated	ECM-affiliated Proteins	Lgalsl	22.3681	20.2627	14.4398	19.835	20.7818	18.8438	26.6014	25.7874	20.2832	22.9389	24.0164	21.4689
Matrisome-associated	ECM Regulators	Mmp24	19.5588	19.8346	14.9912	17.7128	22.2472	19.1998	25.8189	20.4189	26.6266	21.5517	21.5348	20.8632
Core matrisome	ECM Glycoproteins	Fbln5	17.8657	17.9814	13.4398	16.7635	17.6145	15.4616	27.772	24.8329	26.6746	26.8642	21.7339	20.6367
Matrisome-associated	ECM Regulators	Adam15	17.3225	29.209	16.5415	16.1389	25.1683	17.0898	22.9307	18.3621	22.683	20.3377	18.9028	20.426
Matrisome-associated	Secreted Factors	Frzb	27.8416	17.4054	14.8032	16.7394	22.8329	16.4797	19.5485	19.0595	22.1722	20.5224	24.1884	20.1448
Matrisome-associated	Secreted Factors	Mdk	17.3392	24.7219	12.7685	17.3866	16.4734	19.2648	23.1413	21.5007	21.3085	18.0395	21.5159	19.4055
Matrisome-associated	ECM-affiliated Proteins	C1qa	18.3932	29.7218	12.42	15.7382	17.3357	14.1255	23.6658	28.3108	21.3578	14.3464	16.3415	19.2506
Core matrisome	Collagens	Col5a3	11.356	15.8051	10.3466	17.1574	19.5978	8.08323	14.3359	19.8694	41.0723	29.8259	23.2578	19.1552
Matrisome-associated	ECM-affiliated Proteins	Plxna2	16.4942	14.4027	15.2362	16.6711	20.4318	16.8563	29.119	22.5822	20.0896	18.7721	18.6142	19.0245
Core matrisome	Proteoglycans	Hapln4	13.3207	22.3961	14.9554	18.6891	19.6004	18.8986	23.2771	16.8519	20.2949	22.8211	17.0721	18.9252
Core matrisome	ECM Glycoproteins	Lamb1	18.9942	15.6151	12.3245	17.6338	20.0972	11.5945	19.7363	20.3693	26.1379	22.6669	20.7501	18.72
Core matrisome	ECM Glycoproteins	Nid1	17.4147	15.8517	13.6595	16.2908	19.6398	13.0958	22.0569	23.5965	21.4119	21.317	20.317	18.6047
Matrisome-associated	Secreted Factors	Il34	17.765	22.4793	11.533	16.4113	17.2893	17.2261	19.1306	21.6098	20.0679	20.1401	19.5853	18.4762
Matrisome-associated	ECM-affiliated Proteins	Anxa11	35.1435	13.6837	14.2514	15.4347	19.921	16.6059	22.8926	16.1722	18.3453	15.7146	14.2155	18.3982
Matrisome-associated	ECM Regulators	Plod3	14.1026	19.6245	11.7584	15.9501	14.6483	13.9759	21.3779	21.6358	28.6069	20.6001	15.8328	18.0103
Matrisome-associated	ECM Regulators	Serpinb1b	17.1486	18.8205	11.2151	13.0234	19.7224	18.9266	23.3645	24.3074	16.3112	16.4122	18.1643	17.9469
Matrisome-associated	ECM-affiliated Proteins	Anxa4	14.972	20.8139	10.4225	16.6307	18.157	16.916	20.3543	21.5864	19.9546	18.5794	18.8759	17.933
Matrisome-associated	ECM Regulators	Ogfod1	20.6525	14.622	15.8645	14.0862	18.475	15.1981	24.6817	19.4645	20.1496	16.374	17.4736	17.9129
Matrisome-associated	Secreted Factors	Crlf3	17.193	18.1396	12.2183	16.3052	17.1765	15.8051	21.6113	19.5189	21.0265	20.1644	17.6399	17.8908
Core matrisome	ECM Glycoproteins	Pcolce	16.4197	25.5036	15.8499	15.9994	19.6167	13.3363	19.659	21.2357	16.1059	15.5826	16.6672	17.816
Matrisome-associated	Secreted Factors	Sfrp1	21.2328	14.4657	15.459	16.2376	18.8708	16.3146	21.2366	19.6593	17.1458	17.4151	17.7107	17.7953
Core matrisome	ECM Glycoproteins	Ltbp3	14.9019	17.9644	13.5351	15.2824	19.6156	16.0885	20.2101	16.2866	23.6203	18.3775	16.7494	17.512
Matrisome-associated	Secreted Factors	Hcfc1	18.2108	12.7081	15.2793	14.906	17.4988	16.3226	25.3842	19.3445	18.8743	16.7992	16.0481	17.3978
Matrisome-associated	Secreted Factors	Brinp2	21.0691	15.0705	14.4013	16.7697	18.6015	17.6914	19.3939	16.0406	18.7809	14.2493	16.84	17.1735
Matrisome-associated	ECM-affiliated Proteins	C1qb	17.3225	27.8067	11.5405	11.7379	15.0133	13.6839	22.8694	23.8832	16.5738	13.4771	14.7102	17.1471
Matrisome-associated	ECM Regulators	Cela1	9.71046	26.8988	8.96595	13.6153	15.1022	17.2494	18.7135	18.7857	19.2829	19.1274	17.1477	16.7818
Matrisome-associated	Secreted Factors	Fam132a	18.0215	17.0954	10.8491	16.5858	18.9903	13.8454	16.4495	11.3202	21.1913	16.052	21.2288	16.5118
Matrisome-associated	ECM-affiliated Proteins	Sema4d	19.3091	10.5892	10.5795	14.5915	18.3958	13.3317	21.4804	14.3241	22.1743	18.1356	17.2809	16.3811
Matrisome-associated	Secreted Factors	Fgf18	12.7872	16.6008	13.8139	15.2647	16.7195	16.546	23.4408	18.0425	17.1671	14.1445	14.3463	16.2612
Matrisome-associated	Secreted Factors	Gdf1	16.4381	16.7944	11.3059	15.0569	13.7004	16.6163	19.5863	12.3647	21.6446	15.4338	16.9456	15.9897
Matrisome-associated	Secreted Factors	Tnfsf12	14.3516	17.8663	10.7109	15.7679	15.688	12.7721	18.1883	15.9835	17.1594	18.2385	18.0861	15.8921
Matrisome-associated	ECM-affiliated Proteins	Sdc2	17.4527	15.7066	9.64291	12.8862	16.3567	13.3988	19.514	18.5982	16.9349	17.7714	16.2342	15.8633
Matrisome-associated	ECM-affiliated Proteins	Sdc1	14.87	9.66591	9.96553	9.29755	14.7332	14.5093	26.0421	28.5536	17.9285	11.5524	16.9658	15.8258
Matrisome-associated	ECM Regulators	Itih5	14.0603	11.4574	10.215	12.2856	15.9433	12.8436	20.4346	21.6904	20.0663	18.1245	16.5206	15.7856
Core matrisome	Collagens	Col4a1	15.9783	13.3367	10.0595	12.989	16.6558	10.8111	16.7399	20.3823	21.3475	19.1199	16.0322	15.7684
Matrisome-associated	ECM Regulators	Fam20c	16.3576	15.2951	12.4928	14.1799	16.0178	14.0389	19.4124	15.0922	18.6641	16.7253	14.7031	15.7254
Matrisome-associated	ECM-affiliated Proteins	C1ql4	18.3366	13.3665	15.6754	15.7255	13.8331	15.7757	22.805	14.1391	15.3988	12.8246	13.1788	15.5508
Matrisome-associated	ECM-affiliated Proteins	Sema4b	16.6059	12.0648	12.0553	13.8865	17.776	11.0835	20.0798	13.8545	22.4535	15.9548	14.7791	15.5085
Matrisome-associated	ECM Regulators	Sulf2	12.9166	14.5388	13.7411	14.0573	16.4879	12.7227	21.199	19.2003	16.4855	16.5516	12.3377	15.4762
Matrisome-associated	ECM-affiliated Proteins	C1qtnf1	18.3115	16.9944	14.941	7.11943	10.5626	18.0481	18.7699	15.001	20.1638	17.6143	8.72113	15.1134
Core matrisome	Proteoglycans	Srgn	11.4511	20.6784	10.121	15.0895	15.6705	12.8692	16.6003	15.2139	12.1367	16.6062	17.9219	14.9417
Matrisome-associated	Secreted Factors	Fgf9	9.69135	16.3038	10.3801	14.694	12.5918	12.8735	21.8829	11.5392	14.1208	16.2582	13.2522	13.9625
Matrisome-associated	ECM Regulators	P4ha3	13.3383	12.9445	10.5359	12.5255	15.2216	12.0269	16.5938	16.6623	16.0805	12.2976	15.0972	13.9386
Matrisome-associated	Secreted Factors	Shh	11.8717	13.1742	10.9509	13.353	14.689	13.7641	15.0726	15.6919	13.7664	17.4739	13.486	13.9358
Matrisome-associated	Secreted Factors	Bdnf	10.1261	11.5515	7.66086	10.138	11.8458	13.6068	21.2494	18.0786	16.4282	15.1667	15.977	13.8026
Matrisome-associated	ECM Regulators	Sulf1	15.1856	10.3994	10.8164	10.9513	12.2306	12.6636	22.6311	19.0095	12.8515	11.3069	13.1662	13.7466
Matrisome-associated	ECM Regulators	Mmp14	14.7452	13.5843	14.1744	12.157	14.6533	10.4407	15.2556	14.3905	15.2573	11.9661	14.434	13.7326
Matrisome-associated	ECM-affiliated Proteins	Plxna4	12.4602	7.45563	10.0895	9.60272	12.6703	11.3563	22.0882	19.8813	14.6332	12.8529	15.2727	13.4875
Matrisome-associated	Secreted Factors	Sfrp4	11.9611	26.2493	12.934	9.07567	14.4787	9.6851	24.7935	18.3131	4.83297	8.44322	5.89069	13.3325
Matrisome-associated	Secreted Factors	Gdf11	13.669	12.0827	9.79056	11.5359	14.1568	12.2343	16.7689	15.7497	14.018	12.8671	13.724	13.327
Core matrisome	ECM Glycoproteins	Pcolce2	9.53095	13.249	8.38086	10.502	12.2113	13.1536	19.5516	16.4945	14.164	13.884	13.8283	13.1773
Core matrisome	Proteoglycans	Hapln1	12.4302	9.80595	8.19959	11.8606	12.4835	13.3454	16.5713	13.0839	12.6191	17.418	16.3212	13.1035
Matrisome-associated	ECM-affiliated Proteins	Sema5a	11.7002	9.03049	9.45016	10.2032	12.8377	10.3142	16.7597	16.0789	14.6845	14.9316	15.9356	12.9024
Core matrisome	Collagens	Col1a1	11.9236	18.5284	13.3922	12.77	13.8806	9.27187	12.6488	14.4073	10.5823	9.73117	11.9565	12.6448
Matrisome-associated	ECM Regulators	P4ha2	11.0541	9.69138	9.04672	10.1649	10.3368	10.2394	16.2444	14.9998	18.1684	15.1941	13.5028	12.6039
Matrisome-associated	ECM-affiliated Proteins	C1qc	12.5353	20.9988	10.0015	10.0065	12.5143	8.69353	13.6926	14.6617	13.793	8.78684	11.3502	12.4577
Matrisome-associated	Secreted Factors	Fgf11	5.54631	12.2178	8.24857	9.41867	9.94328	10.0094	17.7274	18.4233	14.8454	13.2787	16.1735	12.3484
Matrisome-associated	Secreted Factors	Igf2	9.88316	19.3083	14.3898	10.8757	15.3799	15.9215	25.845	12.7464	1.08649	1.67419	6.09388	12.1095
Matrisome-associated	Secreted Factors	Ccl11	12.0873	17.3329	8.63677	9.56654	14.2728	11.1252	12.3369	14.2318	8.80398	12.5271	11.9763	12.0816
Matrisome-associated	Secreted Factors	Angpt2	9.86417	9.92412	7.23255	14.0743	9.66627	8.93894	14.8625	16.2967	15.7909	11.8052	13.3607	11.9833
Matrisome-associated	ECM Regulators	Plod1	10.6345	10.3805	8.74224	10.3998	9.91592	9.11328	17.9157	14.5974	13.9116	14.3984	11.0484	11.9143
Core matrisome	ECM Glycoproteins	Ddx26b	10.5841	11.0474	7.80172	9.33699	13.4259	7.7954	8.80408	12.4183	16.5506	15.8013	15.0517	11.6925
Matrisome-associated	ECM Regulators	Ctss	11.8803	17.962	8.85813	7.56849	11.2247	8.11297	15.8832	18.5064	9.6231	8.69956	8.83398	11.5593
Matrisome-associated	ECM Regulators	Ctsc	11.7752	12.4094	7.66534	8.73269	11.0492	10.6385	14.0466	13.4219	12.0512	13.4065	11.9415	11.558
Matrisome-associated	Secreted Factors	Nrg3	11.2574	9.07741	9.74708	9.91633	11.5649	13.5777	16.3809	11.5332	11.7858	8.98555	11.4404	11.3879
Core matrisome	ECM Glycoproteins	Igfbp3	10.4936	11.407	7.01339	6.4345	12.3405	9.59694	14.126	16.4306	13.0184	10.662	13.1753	11.3362
Core matrisome	ECM Glycoproteins	Creld2	9.31261	11.287	7.81356	9.39746	8.38993	12.1866	14.8039	13.5862	12.0556	15.0508	10.6809	11.3241
Core matrisome	Collagens	Col16a1	7.23572	9.36507	6.47881	8.95233	17.2985	5.75977	8.33826	10.7813	19.4318	16.5981	11.8824	11.102
Matrisome-associated	ECM Regulators	Prss12	8.10055	11.9183	7.56778	9.12819	9.6016	11.2609	12.2449	13.2722	12.3647	13.2823	11.7693	10.9555
Matrisome-associated	ECM Regulators	Plat	10.2693	10.8731	7.23665	9.17239	12.6969	7.94149	13.6644	12.7092	12.6655	10.7734	10.9618	10.8149
Core matrisome	ECM Glycoproteins	Lamc1	10.4405	8.48548	8.84353	8.18764	10.3279	8.26971	12.7862	12.2706	13.6807	11.7115	10.365	10.4881
Core matrisome	ECM Glycoproteins	Ntng1	8.45946	13.6381	7.79195	11.2771	7.8647	7.68341	13.006	8.48301	10.9405	9.17603	14.4041	10.2477
Matrisome-associated	Secreted Factors	Tgfb3	9.47661	9.2968	8.75523	8.91482	8.92998	9.43507	12.7917	11.1253	11.3406	10.0052	10.6836	10.0686
Matrisome-associated	Secreted Factors	Cxcl12	6.90466	7.81655	7.63486	7.64972	12.6364	6.87289	13.4306	10.1631	10.7024	15.7655	9.79471	9.94284
Core matrisome	ECM Glycoproteins	Lama4	10.6248	7.14381	6.92111	8.44147	10.3237	7.74976	12.1679	10.6032	11.6566	11.856	10.0105	9.77263
Core matrisome	ECM Glycoproteins	Cthrc1	8.83679	12.7388	6.81511	8.505	10.017	8.83136	9.56469	10.2735	9.97961	11.0034	10.7741	9.75813
Core matrisome	ECM Glycoproteins	Agrn	7.01468	9.06152	5.98033	9.00095	11.7198	5.10559	6.12126	7.28828	18.7282	14.6302	11.6	9.65916
Core matrisome	ECM Glycoproteins	Rspo1	11.3565	9.62265	7.34956	8.73416	11.1198	6.5138	10.3894	9.64588	12.2091	8.51345	10.2578	9.6102
Core matrisome	Collagens	Col4a2	8.34884	6.86852	7.75726	7.73093	10.3662	6.04149	11.1166	12.7079	14.0947	11.1244	9.36832	9.59319
Core matrisome	ECM Glycoproteins	Mfap3	10.1347	8.04991	7.59034	7.56121	9.33725	8.75366	12.3439	12.6889	10.3476	9.58233	8.84614	9.5669
Matrisome-associated	Secreted Factors	Angptl4	9.00223	10.6609	5.61009	7.62634	8.16266	8.69105	9.12645	12.7758	9.89683	10.9154	11.8723	9.48545
Core matrisome	ECM Glycoproteins	Vwa9	9.74082	9.7324	7.08455	8.44815	9.4295	9.01435	12.9871	9.00483	9.89401	8.69451	9.2126	9.38571
Core matrisome	ECM Glycoproteins	Efemp2	8.70789	11.694	7.29301	7.3284	10.0747	8.19996	8.17338	11.5081	12.6234	8.38191	9.00849	9.36303
Core matrisome	ECM Glycoproteins	Igfbp2	12.1033	12.0756	6.51083	9.29994	9.93387	10.0945	11.5003	8.24006	8.56985	8.52647	5.9378	9.34477
Core matrisome	ECM Glycoproteins	Lamb2	8.51729	9.26676	7.55057	8.04201	9.55152	8.29107	11.5977	11.2507	10.8845	9.39483	7.4282	9.25229
Matrisome-associated	Secreted Factors	Tnfsfm13	9.21236	9.83773	5.95121	8.48109	8.8338	7.33058	10.2351	11.3347	9.52495	9.89122	10.9254	9.23256
Matrisome-associated	ECM-affiliated Proteins	C1qtnf5	9.18074	12.2626	8.20176	7.02542	10.1665	7.63073	9.61825	9.25635	11.5864	7.00292	8.27962	9.11011
Core matrisome	Collagens	Col15a1	8.12728	8.20578	8.67812	7.39961	9.89559	5.87581	8.23194	9.65154	11.6165	10.4565	10.0484	8.92609
Matrisome-associated	ECM Regulators	Hyal2	9.65298	6.83986	7.7897	7.08599	8.87792	8.47862	11.2677	8.10764	10.2779	8.6559	10.6414	8.8796
Core matrisome	Collagens	Col23a1	8.07038	8.70647	5.92453	7.59202	8.58078	6.92298	9.978	11.0491	10.8427	9.6378	9.35795	8.78752
Matrisome-associated	ECM-affiliated Proteins	Sema6d	4.83582	5.56011	5.02667	5.21313	5.55324	8.0114	22.2629	8.73685	7.57093	16.0048	6.44297	8.65626
Core matrisome	ECM Glycoproteins	Nov	9.89659	10.5054	6.79686	6.53432	8.43902	10.171	10.8997	9.66222	7.72068	7.27294	6.97736	8.62509
Matrisome-associated	Secreted Factors	Angptl2	7.35279	6.40228	5.335	7.70908	8.91451	6.03381	14.2801	13.1818	8.80118	6.46963	9.39981	8.53455
Core matrisome	Collagens	Col5a2	7.33994	8.40186	5.99317	7.30159	9.36728	5.8485	8.31762	9.42078	11.4761	8.99062	10.2858	8.4312
Matrisome-associated	ECM Regulators	Adam17	8.1039	8.84775	5.84632	6.85483	7.56533	6.26308	8.58154	9.42363	10.278	10.3589	9.25776	8.30737
Matrisome-associated	ECM-affiliated Proteins	Anxa3	6.41427	11.1405	5.78426	7.40973	9.46965	8.27055	8.4307	9.13626	8.43813	9.29435	7.38256	8.28827
Matrisome-associated	ECM-affiliated Proteins	Sema3g	5.84024	8.48749	5.11572	7.86234	6.73718	6.77566	8.5892	11.0182	12.2012	10.612	7.92335	8.28751
Matrisome-associated	Secreted Factors	Wnt2b	13.7035	5.32622	7.04181	6.23382	11.3588	9.828	10.1374	6.89705	7.8379	6.35286	6.3926	8.28272
Matrisome-associated	ECM-affiliated Proteins	Sema4c	7.20918	6.68375	5.35211	6.73857	8.10232	4.64773	6.91823	8.58269	13.7232	13.3703	9.18827	8.22876
Matrisome-associated	ECM-affiliated Proteins	Plxdc2	9.50988	7.40405	6.45225	6.8208	7.94654	6.84664	8.97209	10.4608	8.51925	8.37555	9.15575	8.22397
Matrisome-associated	ECM Regulators	Serpinb9	8.82359	8.8682	5.18759	6.98496	8.49631	8.1782	10.6971	9.26332	7.69692	8.41742	7.77376	8.21704
Matrisome-associated	ECM Regulators	Adamts5	7.65286	6.71972	5.29829	7.29105	9.5691	6.65805	8.58412	8.28289	9.59186	11.277	9.09774	8.18388
Core matrisome	Collagens	Col6a2	9.11177	9.78207	8.29105	7.72567	11.8043	5.69029	8.58075	3.65286	9.04684	7.37293	8.39103	8.13178
Matrisome-associated	ECM-affiliated Proteins	Sema3c	9.9795	5.54794	5.36386	7.22607	8.17497	6.61297	11.1876	11.7503	7.50645	7.21263	8.88467	8.13154
Matrisome-associated	Secreted Factors	Wnt6	8.87004	9.50689	5.54499	7.78515	8.8403	7.05944	9.24853	6.28441	10.6031	6.79896	8.26171	8.07305
Matrisome-associated	ECM-affiliated Proteins	Clec2d	4.78538	10.4378	4.49505	7.48405	9.50037	6.14152	10.0781	9.16998	6.56975	11.5401	8.1567	8.03262
Matrisome-associated	ECM-affiliated Proteins	Sema3f	7.54445	8.98476	6.81929	7.46025	7.1065	6.79189	9.63645	8.39903	9.77831	7.8494	7.30841	7.9708
Matrisome-associated	ECM Regulators	Mmp2	7.91059	10.4395	8.20579	8.08133	9.80284	6.50203	7.39187	7.25846	7.36405	6.61159	8.05673	7.96589
Matrisome-associated	Secreted Factors	Il4	8.08572	7.27101	4.88316	6.85136	8.41409	7.10604	8.99165	8.12201	8.92238	9.51235	9.18441	7.94038
Core matrisome	ECM Glycoproteins	Crispld2	6.94938	8.89054	6.67011	6.47954	8.35228	6.21013	9.45687	9.71448	8.12534	8.0409	7.65579	7.86776
Core matrisome	ECM Glycoproteins	Fgl2	6.38279	7.2175	4.38672	7.44264	7.74266	6.6065	8.7106	11.2022	7.61689	9.77675	8.36321	7.76804
Matrisome-associated	Secreted Factors	Il18	7.3271	7.11004	5.04237	5.0868	10.1106	7.38845	9.4849	8.88874	7.60223	9.34726	7.64864	7.73065
Core matrisome	ECM Glycoproteins	Vtn	7.58066	9.87431	6.57108	7.3873	8.77876	7.66864	8.84851	7.09033	7.39776	6.79737	6.40306	7.67253
Matrisome-associated	ECM Regulators	Ctso	7.97636	9.09691	4.16558	7.44796	8.41119	6.04672	8.39519	8.50663	7.16111	8.11279	8.72466	7.64046
Core matrisome	Collagens	Col6a1	7.79975	9.73642	7.50147	7.07268	9.41725	6.23443	8.53108	8.29714	6.33287	5.76204	6.48874	7.56126
Matrisome-associated	Secreted Factors	Pgf	5.99117	10.0066	6.43457	5.99983	7.63319	5.92285	7.75953	6.80595	8.98411	7.72739	7.22491	7.31728
Core matrisome	ECM Glycoproteins	Vwa5b2	6.93741	6.00826	6.09479	6.33567	8.52147	6.34137	7.78725	6.68769	10.777	7.90785	6.26529	7.24218
Matrisome-associated	ECM-affiliated Proteins	Anxa1	4.7576	8.42488	4.64968	4.62751	5.85567	5.80026	11.9727	19.3948	4.27366	4.20164	4.96597	7.17494
Core matrisome	ECM Glycoproteins	Vit	7.32135	8.21908	6.15716	5.87047	7.86524	6.68387	7.87623	8.44792	6.48436	6.77192	7.04239	7.15818
Matrisome-associated	ECM-affiliated Proteins	Plxna1	7.10404	6.00524	5.69475	5.86697	7.32614	6.26162	10.6767	7.48414	8.32126	6.85231	6.73607	7.12084
Matrisome-associated	ECM-affiliated Proteins	Elfn1	6.69882	4.27192	5.11646	7.4085	8.01345	5.00875	9.16055	7.96595	2.9026	14.1615	6.75143	7.04181
Matrisome-associated	ECM-affiliated Proteins	Sema3e	8.13577	4.49771	5.871	6.11023	7.36042	6.58367	9.43514	7.3067	6.68817	7.36827	7.99743	7.03223
Matrisome-associated	ECM-affiliated Proteins	Sema6c	7.28098	6.77666	4.2806	5.78087	7.6105	5.12065	7.339	6.0255	10.5967	7.82399	7.49453	6.92091
Core matrisome	Proteoglycans	Hspg2	5.93572	5.34139	5.05631	6.00803	7.77445	4.21574	6.42816	8.32734	10.1617	8.69233	7.80798	6.88629
Matrisome-associated	Secreted Factors	Hgf	6.42814	6.16079	6.17972	4.86372	6.92772	5.45751	14.8818	12.049	3.73269	4.12818	4.92233	6.88469
Matrisome-associated	ECM Regulators	Bmp1	5.39199	5.87504	5.58247	6.38176	7.00735	4.88166	7.31936	7.27679	9.16487	8.64943	8.05657	6.87157
Core matrisome	ECM Glycoproteins	Pxdn	5.37435	5.07073	4.00189	6.34426	8.80927	5.20127	4.9541	6.31798	12.0855	8.86793	8.2263	6.84123
Matrisome-associated	Secreted Factors	Wnt9a	8.64114	5.29526	5.52767	5.91349	6.91997	7.27007	8.1877	5.56512	6.5972	6.83319	6.51576	6.6606
Core matrisome	ECM Glycoproteins	Mfge8	6.21754	8.03062	4.20553	5.14236	7.30712	5.23916	7.87451	9.34502	7.66343	6.42365	5.44615	6.62683
Matrisome-associated	ECM-affiliated Proteins	Emcn	5.39078	7.48989	4.30386	6.3736	6.4729	5.86061	7.09511	7.72909	7.43773	7.34241	7.33424	6.62093
Core matrisome	ECM Glycoproteins	Gldn	4.91944	6.12101	4.09778	5.80969	7.84003	5.07718	6.34176	8.53409	8.01984	8.43725	7.42778	6.60235
Matrisome-associated	Secreted Factors	Wnt5a	8.39599	4.50522	4.93239	5.95556	8.299	6.71822	7.65773	5.19412	7.49146	7.36216	5.82343	6.57593
Matrisome-associated	ECM-affiliated Proteins	Plxnb2	6.10237	5.37916	4.98234	5.52548	7.30401	5.07801	8.09328	7.3295	8.81227	7.0413	6.38396	6.54833
Matrisome-associated	Secreted Factors	Cxcl10	2.07725	18.2456	1.98928	7.22264	7.14566	6.66405	9.2352	4.55943	3.31706	6.47575	4.93408	6.53328
Matrisome-associated	Secreted Factors	Flt3l	4.62131	6.61582	5.34272	6.1044	8.54178	5.24627	3.85071	4.33333	8.57928	11.4388	6.7859	6.49639
Matrisome-associated	Secreted Factors	Fstl3	5.66367	5.76359	4.09977	6.21739	5.66678	6.83694	7.30516	6.21077	9.3975	7.47107	6.59995	6.47569
Matrisome-associated	ECM Regulators	Ctsk	6.01768	8.01828	4.23194	6.42113	8.00881	6.36053	7.01316	7.11495	5.39079	6.03338	6.4462	6.45971
Matrisome-associated	Secreted Factors	Csf1	4.44638	6.77728	3.72397	5.34869	6.96729	5.8581	9.07532	8.08937	7.68436	6.51645	6.47224	6.45086
Core matrisome	Proteoglycans	Chadl	7.45219	1.74471	3.7311	7.11695	6.65257	6.18719	8.09954	5.71539	11.6917	4.99484	7.21652	6.41843
Core matrisome	ECM Glycoproteins	Nell2	8.03701	5.07375	5.1209	5.95346	5.11326	7.59805	9.75152	6.59406	6.12576	5.08426	5.73422	6.38057
Matrisome-associated	Secreted Factors	Pf4	5.95125	10.1984	6.26109	4.15451	7.80307	6.77467	7.3407	5.50882	4.85356	4.52327	6.05907	6.31168
Matrisome-associated	ECM Regulators	Serpinb8	6.27701	3.8581	3.94473	4.36039	4.81263	4.98643	9.55965	9.35213	7.02502	7.28919	6.78609	6.20467
Matrisome-associated	ECM Regulators	A2m	6.70058	7.24553	4.29725	5.26296	6.83467	5.49081	7.24042	7.93473	6.43257	5.31358	4.84914	6.14566
Matrisome-associated	Secreted Factors	Angptl6	6.49751	7.68807	4.74351	6.12091	4.96757	4.96762	7.40096	6.25666	6.47045	6.1328	5.62459	6.07915
Core matrisome	ECM Glycoproteins	Bmper	6.74521	4.63884	4.27738	4.54581	6.6521	6.63156	8.40391	5.16769	6.46674	6.5816	6.6866	6.07249
Matrisome-associated	ECM Regulators	Ctsh	5.47469	9.58975	5.61175	4.15156	7.58528	4.57252	8.72341	6.61665	4.51229	5.06749	4.56256	6.04254
Core matrisome	ECM Glycoproteins	Tinagl1	5.94057	2.21837	4.56846	6.2169	6.45946	6.08725	7.48107	7.09846	6.71495	8.29835	5.3031	6.03518
Matrisome-associated	Secreted Factors	Vwc2l	5.06455	4.33624	4.57855	5.21733	7.28915	5.91914	8.84165	8.3234	4.20803	7.06563	4.82354	5.96975
Core matrisome	Collagens	Col18a1	4.35833	4.52757	4.71331	4.82135	6.35123	3.97164	6.53688	7.89133	8.53248	6.39025	7.14361	5.93073
Core matrisome	ECM Glycoproteins	Sned1	4.7605	3.07163	5.09076	4.63189	7.5223	3.9218	7.06038	6.26038	8.40012	7.41438	6.01414	5.83166
Matrisome-associated	ECM Regulators	Adamts15	6.37082	5.26441	4.94783	5.31799	6.5259	4.35551	5.98482	5.52828	8.19613	5.50517	6.05178	5.8226
Core matrisome	ECM Glycoproteins	Nid2	5.22576	5.10655	5.03219	5.39238	7.44521	3.06669	4.56398	5.55107	8.97708	6.3712	7.20343	5.81232
Core matrisome	ECM Glycoproteins	Matn4	4.16927	4.2828	3.23605	4.66046	11.6875	2.71211	9.07969	4.07642	7.51694	6.40782	5.31699	5.74055
Core matrisome	ECM Glycoproteins	Srpx	6.30816	6.6934	3.562	5.6207	5.41934	5.22905	6.26151	5.91503	6.17858	6.07778	5.40321	5.69716
Matrisome-associated	ECM Regulators	Lox	4.78185	5.05017	3.11171	4.09599	3.78939	4.70585	7.39541	8.29181	5.85377	8.92655	6.19909	5.65469
Matrisome-associated	Secreted Factors	Fgf2	5.14557	5.16975	2.9727	4.64085	2.07303	3.92401	7.72003	6.53023	6.50266	5.8324	10.6834	5.56315
Matrisome-associated	Secreted Factors	Il17d	6.74029	6.78716	4.09192	5.17877	5.60992	5.99609	6.30412	3.84015	5.40471	5.55458	5.29899	5.52788
Matrisome-associated	ECM Regulators	Cst6	5.4123	7.18888	3.34641	4.59337	5.23417	5.65063	7.29955	5.33704	6.63774	4.94309	4.90683	5.50455
Core matrisome	Proteoglycans	Prelp	6.17692	7.23277	5.89845	4.56587	5.98179	4.82933	6.66385	5.72775	4.37103	4.2071	4.81013	5.49682
Matrisome-associated	Secreted Factors	Megf10	7.68306	0.926489	4.73623	1.10479	8.38857	6.41747	9.06528	9.95411	8.51531	1.87018	1.59792	5.47813
Matrisome-associated	ECM-affiliated Proteins	Gpc5	7.37481	4.4819	4.04343	4.88204	6.47593	4.88756	6.97491	5.47962	5.40308	5.08129	5.10776	5.47203
Matrisome-associated	ECM Regulators	Kazald1	4.57828	6.15044	3.46564	4.07857	4.50144	6.66559	5.42903	6.08986	6.54581	6.2728	6.18422	5.45106
Matrisome-associated	ECM Regulators	Plau	5.74094	6.03536	4.41212	4.97057	5.24059	5.19562	6.82748	5.79442	5.56683	4.60793	5.39196	5.43489
Core matrisome	Collagens	Col9a2	4.42209	6.57541	3.88866	5.63427	6.71347	4.88886	4.52385	5.93426	6.21368	6.11883	4.7937	5.42792
Matrisome-associated	Secreted Factors	Hcfc2	6.0958	4.70723	3.90363	4.91062	5.06211	4.96557	6.46955	5.65387	6.24172	5.52211	6.10129	5.42123
Matrisome-associated	ECM Regulators	Hyal3	5.5297	4.93207	4.12	4.75954	4.76672	4.98448	6.45873	4.8004	7.24162	5.5906	5.55265	5.33968
Core matrisome	ECM Glycoproteins	Ltbp4	6.09121	6.3932	4.79091	4.79986	7.02789	4.29405	6.54731	5.5961	5.16433	5.00166	2.76038	5.31517
Matrisome-associated	Secreted Factors	Hbegf	5.36199	5.60947	3.54686	3.84349	5.02427	4.66947	5.38192	6.03512	6.52857	6.36043	5.739	5.28187
Core matrisome	ECM Glycoproteins	Crim1	4.10653	4.55824	4.66871	4.57138	5.83004	5.45025	7.77012	5.57773	4.54441	6.58705	4.43371	5.28165
Core matrisome	ECM Glycoproteins	Ctgf	3.30604	8.13036	2.64421	4.92492	6.41649	6.19407	8.24536	6.44323	3.72035	3.19736	4.57117	5.25396
Core matrisome	ECM Glycoproteins	Ecm1	4.11882	7.1151	4.19747	3.70453	3.24797	4.08682	6.80401	8.79816	6.30353	4.78393	4.19541	5.21416
Core matrisome	ECM Glycoproteins	Spon1	4.48934	4.02072	3.58123	4.32784	5.68665	4.09291	6.67176	4.97077	7.08229	5.77606	6.49333	5.19935
Matrisome-associated	ECM Regulators	Adam8	5.97497	2.33726	4.18493	3.21836	4.86467	3.04856	7.4718	7.24788	5.6994	4.44073	6.21158	4.97274
Matrisome-associated	Secreted Factors	Tnfsf13	4.64448	4.80639	3.49274	4.30144	4.60756	3.77357	5.32357	6.10201	6.02836	5.43318	5.95027	4.95123
Core matrisome	ECM Glycoproteins	Aebp1	4.49986	6.1815	4.7075	5.08646	6.70759	5.72107	5.60998	4.53726	4.50532	2.41338	4.15315	4.92028
Matrisome-associated	ECM-affiliated Proteins	Sema6a	3.06077	2.93227	2.92984	3.12657	4.99024	4.39971	8.9581	8.83326	6.16203	3.782	4.55414	4.88445
Matrisome-associated	ECM-affiliated Proteins	Plxna3	5.75652	2.86194	4.06092	3.88267	4.93131	3.75402	5.63037	4.8334	6.93456	5.74486	5.30198	4.88114
Matrisome-associated	ECM Regulators	P3h3	4.98394	5.24343	3.67956	5.33274	4.9921	3.82696	4.61693	3.95765	7.76888	4.71039	4.519	4.8756
Matrisome-associated	ECM Regulators	Tgm2	3.74935	4.93089	3.12712	4.13958	3.69207	4.05029	8.00993	7.73508	3.87303	5.52641	4.59346	4.85702
Matrisome-associated	ECM Regulators	Loxl3	4.93948	4.21498	2.49086	4.0613	4.95798	3.11667	6.89006	4.8855	6.10145	5.88784	4.79883	4.75863
Matrisome-associated	ECM-affiliated Proteins	Plxnb3	3.58903	3.47235	2.716	4.18237	4.35716	2.41866	3.476	3.89616	10.6829	8.01973	5.37921	4.7445
Core matrisome	ECM Glycoproteins	Reln	5.01359	2.67268	2.21945	3.09818	3.71165	2.65672	7.04177	10.4003	4.26314	6.12696	4.34229	4.68606
Matrisome-associated	Secreted Factors	Inha	4.21359	4.86876	2.71079	4.8995	6.19089	4.17465	2.56349	3.27836	7.91144	5.12483	5.31873	4.65955
Core matrisome	Collagens	Col14a1	3.80202	5.46958	3.51224	4.09969	4.43593	3.77971	5.38958	7.69527	4.03762	4.62923	4.20612	4.64155
Matrisome-associated	ECM Regulators	Adamtsl5	3.51871	4.84645	2.76547	4.18972	4.85024	3.86297	3.45897	4.42592	7.15032	6.97215	4.81313	4.6231
Core matrisome	ECM Glycoproteins	Thbs4	5.8975	4.12389	4.1019	3.49266	3.93687	3.09054	7.30032	6.97478	2.64615	4.26437	4.50865	4.57615
Core matrisome	ECM Glycoproteins	Ecm2	4.54938	5.89691	4.15997	4.43229	5.404	4.01955	5.37336	5.39412	3.06509	4.22112	3.52966	4.54959
Core matrisome	ECM Glycoproteins	Smoc1	5.07846	4.04678	2.81266	4.21605	4.84552	3.72614	5.04929	4.30961	6.04419	4.61386	4.54914	4.48106
Core matrisome	ECM Glycoproteins	Rspo4	4.67465	4.28871	3.75365	3.96299	5.71013	4.85387	6.47173	4.07079	4.90958	2.85621	3.01663	4.41536
Core matrisome	ECM Glycoproteins	Ibsp	3.08633	4.89513	3.09052	3.07895	3.63733	5.2792	6.73716	6.73862	4.0303	4.37881	3.43008	4.3984
Matrisome-associated	ECM Regulators	Adamts1	3.59188	5.149	3.20904	3.47251	4.5951	3.73515	6.13481	5.53851	4.59128	3.76863	4.28746	4.37031
Matrisome-associated	ECM Regulators	Fam20a	4.58029	3.05502	3.5712	3.90508	4.91959	3.60216	5.02765	4.35712	5.06993	4.98667	4.28816	4.30572
Core matrisome	ECM Glycoproteins	Abi3bp	4.71654	3.84	3.68327	4.24944	5.39808	3.5934	5.04945	4.53516	3.53693	4.22661	3.84087	4.24271
Matrisome-associated	ECM Regulators	Adamts8	4.81193	2.70498	3.32543	3.03118	4.18019	3.84242	5.81836	4.84401	4.59013	3.69933	5.29068	4.19442
Matrisome-associated	Secreted Factors	Bmp15	4.93767	3.82116	2.89947	3.81294	5.45882	4.60853	4.46218	3.43165	3.73453	4.48688	4.08858	4.1584
Matrisome-associated	ECM Regulators	Agt	3.71808	3.9346	2.70434	3.86866	3.88206	3.34472	4.39996	5.03183	5.49225	4.7786	3.5598	4.06499
Core matrisome	Collagens	Col11a1	3.2988	2.59282	3.52905	3.23368	4.47309	1.62128	2.09228	4.72648	7.68732	5.29619	4.96411	3.95592
Matrisome-associated	ECM Regulators	Serpind1	3.20185	5.95043	3.00307	2.6848	4.0504	4.22135	3.28921	4.39302	3.67693	4.60035	3.67509	3.88605
Core matrisome	ECM Glycoproteins	Emid1	4.09999	3.86062	1.97821	5.40702	4.10171	1.66802	3.99531	5.02021	4.93467	4.86795	2.80238	3.8851
Matrisome-associated	Secreted Factors	Fgf7	3.92798	4.32734	2.5177	3.30392	3.69691	3.30254	3.71852	4.16013	3.42588	6.16194	3.84605	3.85354
Core matrisome	ECM Glycoproteins	Slit2	1.49154	2.58784	3.83426	4.70803	4.20919	4.89043	3.70033	6.78849	2.37914	4.13987	3.60233	3.84832
Matrisome-associated	Secreted Factors	Ccl2	2.36849	6.74702	1.48445	1.96219	5.0393	2.92884	2.74913	5.61518	4.30811	3.21335	4.16234	3.68894
Matrisome-associated	ECM Regulators	Plod2	2.3742	3.82857	3.40416	3.62036	3.34872	2.12271	4.66156	4.16757	4.45912	4.11639	4.25483	3.66893
Core matrisome	ECM Glycoproteins	Ntng2	2.64325	4.62629	2.91572	2.6976	3.3423	2.17703	3.37679	2.25346	3.68634	6.48795	5.68672	3.62668
Matrisome-associated	Secreted Factors	Pdgfb	3.03639	3.47724	2.75689	3.29142	3.99012	2.94052	3.80557	3.32998	5.01581	3.62341	4.61727	3.62587
Matrisome-associated	ECM-affiliated Proteins	Gpc6	4.01397	2.78261	2.65667	2.72751	3.65238	2.78713	5.52961	5.29333	3.61692	3.39454	3.39996	3.62315
Matrisome-associated	ECM-affiliated Proteins	Sema4a	3.28434	3.6833	2.75108	3.29837	5.80542	2.96553	2.01726	3.1164	3.26838	4.33735	5.1974	3.61135
Core matrisome	ECM Glycoproteins	Comp	1.56002	6.90787	2.1599	3.35095	3.16748	4.09592	3.92322	3.88263	4.75994	3.57472	2.21324	3.59963
Core matrisome	Proteoglycans	Podn	2.99714	3.1363	3.47263	2.80346	5.37432	2.89426	3.66605	3.48971	4.73772	3.25642	3.35755	3.56232
Matrisome-associated	Secreted Factors	Tgfa	4.19471	2.47136	3.13522	3.83858	0.782908	3.33577	4.82132	4.63491	0.916466	6.41825	4.60574	3.55957
Matrisome-associated	Secreted Factors	Bmp5	4.03489	5.40832	3.16929	3.23546	4.99835	2.98077	3.8486	2.72611	2.28906	2.66253	3.75388	3.5552
Matrisome-associated	ECM Regulators	Adamts10	2.68047	3.76662	2.63185	3.90082	4.627	2.35972	2.63669	2.79025	5.19451	4.26535	4.13465	3.54436
Matrisome-associated	Secreted Factors	S100a9	1.42467	2.88591	0.589584	1.37013	2.16245	4.2073	6.48272	14.4354	1.55677	2.59849	1.1911	3.53678
Core matrisome	Collagens	Col24a1	1.21026	2.34351	2.13234	2.55789	4.26504	1.89362	1.9482	2.75952	8.92401	5.88428	4.45011	3.48807
Core matrisome	ECM Glycoproteins	AW551984	5.28021	2.37293	2.85006	3.04444	3.5621	3.77573	3.917	3.27457	3.86681	3.17643	3.0822	3.47295
Core matrisome	ECM Glycoproteins	Sbspon	3.01588	4.65305	2.10245	3.15254	3.26795	2.27251	3.68944	3.82026	4.91594	2.83476	4.44525	3.47
Matrisome-associated	ECM Regulators	Egln3	4.34591	3.49737	2.48229	3.19161	3.72955	3.8694	4.51894	3.25429	3.40955	3.32995	2.43083	3.45997
Matrisome-associated	ECM-affiliated Proteins	Cspg5	2.98196	3.78808	2.42595	2.87702	3.7396	3.09603	4.97367	3.75837	3.73839	3.53858	3.12168	3.45812
Matrisome-associated	ECM Regulators	P3h1	3.40356	3.56528	2.83993	2.82432	3.92732	2.48728	3.68742	3.28082	5.07472	4.19518	2.69888	3.45315
Matrisome-associated	ECM-affiliated Proteins	Sema3d	3.86585	3.01745	2.59706	2.95377	3.42076	3.31944	5.42869	4.68116	2.44016	3.88475	2.32715	3.44875
Core matrisome	ECM Glycoproteins	Ntn4	4.46854	4.80518	2.87105	3.54011	4.1202	1.96666	4.70887	4.08383	1.65019	2.0335	3.68641	3.44859
Matrisome-associated	ECM-affiliated Proteins	C1qtnf4	3.77826	4.07219	2.47668	2.93008	3.84066	3.07868	3.21384	1.93159	5.39854	3.58951	3.37735	3.42613
Matrisome-associated	Secreted Factors	Angptl7	3.93292	2.88752	2.12459	1.87105	2.45519	2.58354	3.67282	4.69432	3.75291	4.55132	5.12763	3.42307
Matrisome-associated	Secreted Factors	Chrdl1	3.2139	4.4782	2.48784	2.59968	3.63952	2.38397	3.63	4.17267	3.71526	3.31059	3.7664	3.39982
Matrisome-associated	Secreted Factors	Inhbb	2.35716	2.8221	2.18338	2.46725	3.26293	3.15144	4.36696	4.61301	3.76479	3.90268	3.73345	3.32956
Matrisome-associated	ECM Regulators	Adam1a	2.51293	2.09692	2.74001	2.69062	3.20847	2.39017	2.34639	2.54236	6.50987	4.84755	4.52086	3.30965
Core matrisome	Collagens	Col8a1	3.62014	3.48837	2.83724	2.77045	4.22118	2.60476	4.82435	3.35573	2.1168	2.49882	3.3679	3.24597
Matrisome-associated	Secreted Factors	S100a7a	2.99245	2.65851	2.07338	2.42809	2.69793	2.70701	2.72013	3.06577	5.07466	6.39651	2.84169	3.24147
Core matrisome	Collagens	Col5a1	2.97176	2.95008	2.33527	3.04265	3.45979	1.73594	3.28974	3.02468	4.55333	3.83149	3.90281	3.19068
Matrisome-associated	ECM Regulators	Masp1	3.41333	2.1144	2.36269	2.32808	2.81163	3.1358	4.53464	4.86298	3.53335	2.7498	2.6921	3.13989
Core matrisome	ECM Glycoproteins	Ndnf	3.10167	2.29942	2.17029	2.68971	3.2197	2.54006	4.76534	3.8069	3.33172	3.42372	2.91126	3.11453
Matrisome-associated	Secreted Factors	Tgfb2	2.93792	2.4903	2.76749	2.78475	2.77679	1.93408	4.72148	3.08395	3.84374	3.07357	2.72009	3.0122
Matrisome-associated	ECM-affiliated Proteins	Colec12	3.25201	4.01204	2.30184	3.09947	3.52392	2.39769	3.62568	3.50617	1.94472	2.53792	2.62833	2.98453
Matrisome-associated	ECM Regulators	Mmp17	3.61253	2.49206	2.15014	2.98227	2.93936	2.92843	3.84478	2.68196	3.35707	2.72731	3.07703	2.98118
Core matrisome	ECM Glycoproteins	Egflam	2.31201	2.57953	1.53511	2.21453	3.01282	2.14917	3.674	2.43503	5.30619	4.38563	3.08482	2.97171
Core matrisome	Proteoglycans	Ncan	2.60341	2.8564	2.33202	2.61103	2.90421	2.57883	3.53025	3.26413	3.451	3.10334	3.23042	2.95137
Core matrisome	ECM Glycoproteins	Mmrn2	2.34315	2.0809	2.00145	2.50046	4.11694	2.02664	4.08177	3.72252	3.55875	2.95531	2.88199	2.93363
Matrisome-associated	ECM-affiliated Proteins	Clec3b	3.18544	3.72675	5.05274	1.75633	3.00041	4.55442	3.49176	3.98663	1.33867	1.05764	1.11196	2.93298
Matrisome-associated	ECM Regulators	F9	1.74053	2.90232	2.04878	2.53281	3.45152	3.00673	4.02671	3.96198	2.18431	3.1071	2.50312	2.86054
Matrisome-associated	ECM Regulators	Timp1	2.36671	3.2971	1.8915	0.770347	2.95965	1.70977	5.54218	6.04169	3.09008	1.06667	2.63707	2.85207
Matrisome-associated	ECM-affiliated Proteins	C1qtnf7	4.44385	1.89982	1.3631	2.28883	2.62252	2.60414	4.09143	2.62443	2.34902	3.20431	3.64097	2.83022
Matrisome-associated	ECM Regulators	Mmp28	2.4815	2.30002	1.83536	2.46451	2.29205	2.06173	3.5302	3.20866	3.78251	3.2763	3.24342	2.77057
Matrisome-associated	ECM Regulators	Adamts2	2.35079	4.44249	3.54666	2.13684	4.52211	2.01784	2.04197	3.6565	1.80001	1.72474	2.17314	2.76483
Matrisome-associated	ECM-affiliated Proteins	Plxnb1	2.26314	2.1089	1.44721	2.28417	3.00339	1.46351	5.05661	2.58026	4.05225	3.28438	2.70198	2.74962
Matrisome-associated	Secreted Factors	Insl6	2.6188	2.89938	1.96102	1.50013	3.84015	2.34384	3.99213	3.03985	2.53571	2.34532	2.96953	2.73144
Core matrisome	Proteoglycans	Epyc	1.90294	2.79759	1.7019	2.40939	2.82341	2.54307	2.91434	3.92955	2.71295	3.41978	2.70911	2.71491
Matrisome-associated	ECM-affiliated Proteins	Plxdc1	2.0476	2.75779	1.7872	2.51328	3.98114	2.86558	2.42627	2.60047	3.85643	2.08111	2.81466	2.70287
Matrisome-associated	Secreted Factors	Wnt7a	2.07134	3.66902	1.63267	2.58095	3.36313	2.24334	3.34559	2.49468	2.67943	2.92965	2.57012	2.68909
Matrisome-associated	Secreted Factors	Bmp7	2.23774	3.56513	2.01894	2.7476	2.7024	2.26687	2.86876	2.60903	2.81851	2.76984	2.88925	2.68128
Core matrisome	Proteoglycans	Aspn	2.52299	3.31364	2.24051	2.65362	3.56687	3.23531	3.54603	2.63975	1.22455	2.48437	1.68979	2.64704
Core matrisome	Collagens	Col27a1	2.14793	1.13078	0.949282	2.94498	3.31043	0.962851	1.13105	1.63153	6.11881	4.96607	3.69055	2.63493
Matrisome-associated	Secreted Factors	Ism1	3.167	2.04302	2.23386	2.45461	3.10667	2.37129	3.20548	2.78785	2.67581	2.23143	2.25299	2.59364
Core matrisome	ECM Glycoproteins	Fn1	2.48862	2.20865	2.67246	1.99449	3.32085	4.26194	3.42417	2.56058	1.4777	1.75903	2.15808	2.57514
Matrisome-associated	Secreted Factors	Cbln1	3.79637	1.63098	1.84795	2.27455	3.60794	3.35208	2.56019	2.47297	2.48855	2.04244	1.85702	2.53919
Core matrisome	ECM Glycoproteins	Cyr61	1.55138	5.20492	1.10004	2.1882	3.62207	1.36385	2.36916	2.16389	2.56053	3.06537	2.71297	2.53658
Matrisome-associated	ECM-affiliated Proteins	Lgals4	2.39378	2.9777	1.47131	2.20006	4.06678	1.38251	1.56502	1.71246	3.39856	3.92574	2.79066	2.53496
Matrisome-associated	Secreted Factors	Igf1	2.39926	4.40056	1.76827	2.76055	3.01228	2.13231	2.58373	2.90686	1.82508	2.05972	1.94711	2.52688
Matrisome-associated	Secreted Factors	Cx3cl1	2.4462	2.81342	1.89276	2.19453	2.76731	2.16803	3.40178	2.15013	3.12444	2.74257	2.05824	2.52358
Matrisome-associated	ECM-affiliated Proteins	Sema4g	2.36152	2.40401	1.67863	2.30458	2.30528	2.56512	1.79813	2.13559	4.04649	3.25928	2.36744	2.4751
Matrisome-associated	ECM Regulators	Serpina3c	1.62352	2.44296	1.00587	1.63205	1.82618	3.41502	3.23871	4.02691	3.05646	2.74681	2.20231	2.47426
Core matrisome	ECM Glycoproteins	Tnxb	1.96084	1.83128	1.75183	2.59907	2.78224	1.66144	2.12827	2.83981	3.37141	3.53838	2.69573	2.46912
Core matrisome	ECM Glycoproteins	Thbs1	3.34282	3.72234	2.85758	2.01997	3.09827	2.14076	2.77091	2.89561	1.08546	1.48999	1.71735	2.46737
Core matrisome	Proteoglycans	Hapln3	2.72913	2.86098	1.34035	1.48786	2.32283	2.39037	2.56037	3.20901	3.55234	2.28978	2.37592	2.46536
Matrisome-associated	ECM Regulators	Htra3	1.30863	4.44229	1.40584	1.20362	2.50112	1.73271	4.27355	3.22418	2.47107	1.47468	2.94976	2.4534
Matrisome-associated	ECM Regulators	Serpina1e	1.16658	4.53115	1.91062	2.0724	2.24618	2.41889	3.32706	3.30531	1.65882	2.07107	1.85678	2.41499
Matrisome-associated	ECM Regulators	Adamtsl4	1.84723	2.58343	1.61189	1.9931	2.4094	1.61469	3.04946	2.26512	3.83566	2.91248	2.26597	2.39895
Matrisome-associated	ECM-affiliated Proteins	Gpc4	2.2637	2.76643	1.70907	2.03597	2.70934	1.71612	3.27995	2.39577	2.26813	2.6006	2.52728	2.3884
Core matrisome	ECM Glycoproteins	Colq	2.78103	2.7451	2.08884	2.3252	2.62594	2.74592	3.22317	2.08663	2.2936	2.61808	0.564851	2.37258
Matrisome-associated	Secreted Factors	Il7	2.17046	2.74831	1.56372	1.88692	2.13626	2.74682	2.37729	3.20809	2.19385	2.50601	2.44578	2.36214
Matrisome-associated	ECM Regulators	P3h2	1.27248	2.05647	1.93072	1.93333	1.646	2.35357	3.03133	3.27412	3.08849	2.84428	2.49053	2.35648
Matrisome-associated	ECM Regulators	F13a1	2.5106	2.10064	1.34259	1.25359	1.75269	2.21682	3.31618	4.49408	2.13769	1.90619	2.71706	2.34074
Matrisome-associated	ECM Regulators	Serpina11	2.24441	2.72539	1.82728	2.16601	2.01785	2.26702	2.8306	2.01324	2.78929	2.16686	2.40531	2.31393
Core matrisome	ECM Glycoproteins	Igsf10	1.39921	1.7866	1.59791	1.59626	2.58961	1.77273	2.55493	2.65275	3.21051	3.2185	2.727	2.28237
Matrisome-associated	Secreted Factors	Fst	1.22988	1.55749	1.73251	1.25562	1.56826	1.66606	2.81873	5.95471	2.36729	0.919612	3.07536	2.19505
Matrisome-associated	Secreted Factors	Angptl1	2.41495	2.24233	2.30104	2.3295	2.30988	2.39361	1.67313	3.13482	1.82058	1.7574	1.76798	2.19502
Core matrisome	ECM Glycoproteins	Thbs3	2.00697	2.36417	1.57969	1.93897	2.91463	1.42393	2.66317	2.0165	2.67745	2.20095	2.06914	2.16869
Matrisome-associated	ECM-affiliated Proteins	C1qtnf2	1.46965	2.84588	2.45032	2.08926	2.94423	1.911	1.93235	2.10472	1.73343	2.51125	1.82071	2.1648
Core matrisome	ECM Glycoproteins	Tecta	1.72744	1.47302	1.77977	1.61073	2.12918	1.78826	3.20947	3.4992	2.59616	1.59765	2.10823	2.1381
Core matrisome	Collagens	Col6a3	1.53457	1.65556	1.48454	1.81255	1.95865	1.27818	3.28077	2.20561	2.99891	3.03342	2.14825	2.12646
Matrisome-associated	Secreted Factors	Nrg2	1.89341	2.11212	1.66227	3.16887	1.64822	1.44088	3.5026	1.63365	2.5778	1.86512	1.54718	2.09565
Matrisome-associated	Secreted Factors	Ccl12	2.85706	4.21646	0.658474	1.70212	2.06813	2.09968	1.57907	1.78569	2.10596	2.48901	1.16029	2.06563
Matrisome-associated	Secreted Factors	Fgf5	2.95072	1.74905	1.0479	1.67931	2.02562	2.26069	3.52461	2.50779	2.09889	1.658	1.13104	2.0576
Matrisome-associated	Secreted Factors	Tnfsf13b	1.34993	2.1826	1.9106	1.60992	2.21611	2.06455	3.95349	1.91972	2.3943	1.76556	1.20562	2.05204
Matrisome-associated	Secreted Factors	Tgfb1	1.61061	2.14152	1.48678	2.13601	0.679578	1.93842	2.99204	3.58914	2.03956	1.67338	2.25751	2.0495
Matrisome-associated	ECM-affiliated Proteins	C1ql3	1.37868	2.91556	1.47528	1.82476	2.03292	1.84562	2.50016	3.30248	1.54591	1.79945	1.91716	2.04891
Matrisome-associated	ECM Regulators	Hyal1	2.06646	1.41355	1.35519	1.48635	2.1056	1.61188	2.65881	2.60026	2.55811	2.87324	1.76689	2.04512
Core matrisome	ECM Glycoproteins	Fbn1	2.20278	2.47575	1.82818	1.35748	2.32754	1.38428	2.1989	2.69148	1.99369	1.78658	1.99739	2.02219
Core matrisome	ECM Glycoproteins	Thbs2	1.66353	2.57085	1.49729	2.25655	2.50848	1.36825	2.48635	2.29724	1.77959	1.56087	2.16851	2.01432
Core matrisome	ECM Glycoproteins	Ntn1	2.3266	1.83995	1.96454	1.50801	2.20543	1.7763	2.8413	2.51345	1.27942	1.59108	2.176	2.00201
Matrisome-associated	Secreted Factors	S100a8	0.311444	1.59616	0.763051	0.909433	2.07842	1.73348	4.14531	6.94628	1.14267	1.44295	0.872138	1.99467
Matrisome-associated	ECM Regulators	Pcsk5	1.47943	2.26542	2.06692	1.91134	2.32028	0.873062	2.65613	2.3966	2.55159	1.93076	1.21342	1.96954
Core matrisome	ECM Glycoproteins	Spon2	1.7516	2.92461	1.54959	1.70129	1.26893	1.12779	2.01891	2.40583	2.86759	2.27493	1.72981	1.96553
Matrisome-associated	ECM Regulators	Pcsk6	1.09995	2.70594	1.8713	0.190184	2.70597	2.2823	0.194632	2.31861	2.70102	2.77649	2.64656	1.9539
Matrisome-associated	Secreted Factors	Epo	1.69822	1.45176	1.5966	1.74342	1.98341	2.46618	3.18662	2.27956	1.86358	1.21035	1.9457	1.94776
Matrisome-associated	ECM-affiliated Proteins	Cspg4	2.18907	1.80952	1.56488	1.49205	2.7036	1.19934	1.65075	1.68395	2.41249	2.37499	2.30871	1.94449
Matrisome-associated	ECM Regulators	Mmp23	1.42878	2.84503	1.50429	1.61469	1.91998	1.05469	2.21969	1.75245	2.96931	1.83242	2.01878	1.92365
Matrisome-associated	Secreted Factors	Angpt1	1.49464	3.05319	1.65356	1.95784	2.5237	1.88671	2.41144	1.86194	1.25463	1.71628	1.29229	1.91875
Core matrisome	Collagens	Col12a1	1.54827	2.29009	1.26152	1.55907	1.84753	1.66167	3.25423	2.45439	1.27108	2.08216	1.58221	1.89202
Matrisome-associated	Secreted Factors	Figf	2.04673	1.22706	1.14649	1.51193	1.88539	1.38027	2.58239	1.85415	2.19463	2.92323	1.93286	1.88047
Core matrisome	ECM Glycoproteins	Tnr	3.115	0.208357	0.461985	0.367112	2.484	1.13623	6.42929	4.03802	0.860237	0.414679	0.912147	1.85701
Matrisome-associated	ECM Regulators	1810010H24Rik	2.03575	1.78819	1.32416	1.42124	2.01509	2.01532	2.2068	1.65467	1.84688	1.40834	2.36252	1.82536
Matrisome-associated	ECM Regulators	Mmp19	1.46684	2.44623	0.943985	1.51044	1.92584	1.79791	1.70981	1.48427	2.40851	1.85808	2.46877	1.82006
Matrisome-associated	ECM Regulators	Loxl4	1.63984	1.07533	1.57212	1.42177	1.46411	1.97896	1.86956	3.21084	2.28412	1.20548	1.98446	1.79151
Matrisome-associated	Secreted Factors	Vwc2	1.2793	2.17181	0.78197	2.15793	1.12824	3.51498	1.31447	1.83368	1.38996	2.6923	1.3823	1.78608
Core matrisome	ECM Glycoproteins	Fgg	1.86447	1.55518	1.59973	1.40736	2.29946	1.08135	2.2245	1.98533	2.04417	1.83132	1.59673	1.77178
Matrisome-associated	ECM Regulators	Pappa	1.74501	1.00181	1.24325	1.08778	1.37205	0.88124	2.86165	3.73761	1.48786	1.46899	2.4956	1.76208
Core matrisome	Proteoglycans	Omd	1.71698	2.74174	1.18947	2.35014	2.26123	1.734	2.02316	1.65694	1.02289	1.35929	1.19893	1.75043
Matrisome-associated	ECM Regulators	Tgm4	1.14359	1.73591	1.09562	1.38097	1.15205	1.58852	2.54076	2.40551	2.19678	1.73521	2.15919	1.73946
Matrisome-associated	Secreted Factors	Gm13306	2.93258	2.99197	0.860963	1.0673	2.10685	1.79261	1.20031	1.30455	1.32003	1.59061	1.82521	1.72664
Matrisome-associated	Secreted Factors	Wnt11	1.69843	1.85847	1.36252	1.48803	2.35846	1.97267	1.67809	1.23203	2.41796	1.32289	1.41175	1.70921
Matrisome-associated	Secreted Factors	Bmp6	2.19189	1.90908	1.86339	1.46441	1.71178	1.57997	2.15778	1.75143	0.941999	1.62674	1.45623	1.69588
Matrisome-associated	ECM-affiliated Proteins	Sema6b	1.17404	2.23664	1.20544	1.81139	1.61311	1.47946	1.84333	2.02199	1.88073	1.88606	1.32571	1.67981
Core matrisome	ECM Glycoproteins	Crispld1	1.44327	1.65741	1.27566	1.43517	1.72731	1.42474	2.47845	1.94324	1.72491	2.09879	1.22527	1.67584
Matrisome-associated	ECM Regulators	Adamts20	1.9981	0.99412	1.30488	1.44973	1.90609	0.693537	0.844764	2.98409	2.78288	1.59459	1.82215	1.67045
Matrisome-associated	ECM-affiliated Proteins	Clec14a	1.61816	1.89454	1.2387	0.907442	1.42232	1.5367	3.38999	2.25842	1.27642	1.23153	1.3816	1.65053
Matrisome-associated	Secreted Factors	Pdgfd	0.880113	3.06849	1.31209	1.76567	1.79473	1.58163	1.38721	1.43484	1.68849	1.82787	1.24732	1.63531
Matrisome-associated	Secreted Factors	Eda	1.94534	0.972787	0.879251	1.57047	1.35042	2.10797	1.42457	1.30148	2.01712	1.26736	3.14613	1.63481
Core matrisome	Proteoglycans	Chad	0.657712	2.02642	1.49844	1.00342	1.77029	1.72173	2.93563	1.97688	1.51054	0.887596	1.75546	1.6131
Matrisome-associated	ECM Regulators	Adamts3	0.267974	0.143209	2.30612	0.180902	2.41363	2.26989	4.28289	2.43596	1.98364	0.687051	0.429203	1.58186
Matrisome-associated	Secreted Factors	Il16	1.30966	1.70544	0.912377	1.38656	1.43461	1.17046	1.45287	2.03281	1.79175	2.52201	1.60295	1.57468
Matrisome-associated	ECM Regulators	Hpse	1.78381	2.10939	1.26967	1.66302	1.54722	1.84633	1.40901	2.05697	1.13425	1.45503	1.0232	1.57254
Core matrisome	ECM Glycoproteins	Lrg1	0.822079	2.35596	1.11179	0.637488	0.989803	1.02638	3.44986	2.98227	0.898287	1.42512	1.5515	1.56823
Matrisome-associated	Secreted Factors	Pdgfc	1.0808	1.47799	0.803955	1.06089	1.45858	1.56138	1.84037	1.8869	1.44999	2.64815	1.86501	1.55764
Matrisome-associated	Secreted Factors	Scube1	0.908852	1.39257	1.4828	1.70727	1.16965	1.01846	1.85803	2.26063	1.90367	1.92545	1.39531	1.54752
Matrisome-associated	ECM-affiliated Proteins	Sema5b	1.30079	1.10239	0.967207	2.06212	1.52726	1.47964	1.08264	2.66218	2.28609	1.47704	1.05991	1.54612
Matrisome-associated	Secreted Factors	Ccl7	1.47627	2.78134	1.94468	0.910153	1.8973	1.68173	0.735324	1.62883	0.906953	1.3695	1.5964	1.53895
Matrisome-associated	ECM-affiliated Proteins	Clec1a	1.58467	1.97814	1.26653	1.40285	1.84672	1.31946	2.23892	1.75237	0.88848	1.36198	1.21119	1.53194
Matrisome-associated	Secreted Factors	Ccl21a	1.03102	2.06237	1.43431	1.81564	1.30171	1.74816	2.70802	2.35341	0.963548	0.505527	0.884486	1.52802
Matrisome-associated	Secreted Factors	Fgf22	1.41931	1.16755	0.61677	0.988812	1.5934	1.86703	1.75404	2.1414	1.9039	1.02232	2.29722	1.5247
Matrisome-associated	ECM-affiliated Proteins	Clec18a	1.32227	2.22287	0.830522	1.043	1.6112	1.26661	1.7414	0.959143	1.98546	1.48246	2.09055	1.50504
Matrisome-associated	Secreted Factors	Ccl6	0.943492	2.13442	0.980988	1.16576	1.28189	2.089	1.35968	1.95246	1.70484	1.20126	1.41997	1.4758
Matrisome-associated	ECM Regulators	Tll1	1.05926	2.16227	1.15372	1.12328	1.36012	1.59095	1.52219	2.10469	1.44096	1.68722	0.945722	1.46822
Matrisome-associated	Secreted Factors	Crlf1	0.722546	1.83684	1.03658	0.811244	0.847431	1.93009	1.0492	2.19307	2.03201	1.51945	1.98729	1.45143
Matrisome-associated	ECM Regulators	Serpinb5	1.30561	0.946334	0.789919	1.58576	1.52638	1.65162	1.53032	1.56832	1.77805	1.46843	1.672	1.43843
Matrisome-associated	Secreted Factors	Ctf1	1.537	1.07206	0.971269	1.05806	2.3598	1.64294	2.27319	1.16395	0.921493	1.37043	1.38504	1.43229
Core matrisome	ECM Glycoproteins	Lama2	1.94743	0.4154	1.50534	0.335256	5.61959	0.61281	1.63795	1.91652	0.52925	0.708505	0.447879	1.42508
Matrisome-associated	Secreted Factors	Nrtn	1.58003	2.37306	1.15047	1.32013	1.66783	1.32043	1.04715	1.00356	2.0561	1.04765	0.900409	1.40608
Matrisome-associated	ECM Regulators	Mmp11	0.9089	1.55641	0.857832	1.37473	1.5276	1.32606	1.18769	1.19899	2.12658	1.94488	1.45686	1.40605
Matrisome-associated	ECM Regulators	Htra4	1.0701	1.76353	0.553473	0.906278	1.56738	0.907246	2.07687	1.92084	1.37799	1.81579	1.44561	1.40046
Matrisome-associated	ECM Regulators	Mmp16	0.255289	0.366799	1.63801	0.845996	1.22281	0.932034	0.904881	4.17438	1.65734	1.83288	1.54645	1.3979
Matrisome-associated	ECM Regulators	Adamts9	1.77844	0.706661	0.983134	1.6497	1.22247	1.00416	1.49981	1.27863	1.82846	1.85293	1.55291	1.39612
Core matrisome	ECM Glycoproteins	Ltbp1	1.11998	1.45288	1.0977	1.08124	3.00294	1.1993	1.69301	1.53986	1.01533	0.984604	1.1464	1.39393
Core matrisome	ECM Glycoproteins	Fbln7	1.30309	1.61236	1.30228	1.06783	1.31758	0.880798	1.75695	2.00178	1.07574	1.43821	1.35452	1.37374
Matrisome-associated	ECM Regulators	Cd109	1.48117	1.11102	0.914703	1.14791	1.64989	1.44035	1.9178	1.89123	1.18324	1.00267	1.16667	1.35515
Matrisome-associated	ECM Regulators	Loxl1	1.28921	1.96924	1.53578	1.14751	1.56379	0.862884	1.72113	1.20302	1.38117	0.701396	1.39664	1.34289
Core matrisome	Collagens	Col26a1	1.75055	1.78688	1.17702	1.1004	1.04143	0.504914	1.3253	1.56042	1.89777	0.627254	1.90734	1.33448
Core matrisome	ECM Glycoproteins	Papln	1.15817	1.02264	0.952573	0.995617	1.26828	0.767115	2.53277	1.55379	1.44053	1.11807	1.72145	1.321
Core matrisome	Proteoglycans	Vcan	2.0785	1.22002	1.13837	1.01529	1.36728	0.869291	1.22815	1.28842	1.30538	1.15513	1.85394	1.31998
Core matrisome	Collagens	Col25a1	1.79377	0.823518	0.93274	0.999067	1.24173	1.08556	1.87607	0.994409	1.31347	1.53996	1.80118	1.30923
Core matrisome	ECM Glycoproteins	Eln	0.925751	1.49843	1.36118	0.811652	1.35902	1.77688	1.46437	1.10466	1.02821	1.55071	1.12712	1.27345
Matrisome-associated	ECM Regulators	Serpinb6c	1.16995	1.37168	1.57068	1.24371	1.54806	1.61566	0.687563	1.34025	0.834571	0.979409	1.52789	1.26267
Core matrisome	ECM Glycoproteins	Mfap4	1.36928	2.11407	1.04746	0.859293	1.41816	2.1776	1.5395	1.78516	0.167136	0.523832	0.794068	1.25414
Matrisome-associated	Secreted Factors	Lefty1	2.25077	0.807382	0.186348	0.697162	2.02158	1.44551	1.94171	1.57687	1.71109	0.410142	0.740016	1.25351
Matrisome-associated	ECM Regulators	Serpinb6b	0.768348	2.29555	0.654814	0.870615	1.31534	1.26929	1.03462	1.98068	1.30899	1.19838	0.954353	1.241
Matrisome-associated	Secreted Factors	Fgfbp3	1.40416	0.949839	0.536912	1.04357	2.10209	0.897005	0.868695	0.965954	1.69081	1.57021	1.26175	1.20827
Core matrisome	ECM Glycoproteins	Srpx2	0.541152	1.67571	0.830899	1.18659	1.38189	1.26268	1.2863	1.49438	1.63419	1.0922	0.859198	1.20411
Core matrisome	ECM Glycoproteins	Thsd4	1.45528	0.629798	0.679214	0.74647	0.961866	0.975635	1.38978	2.43464	1.44217	1.29782	1.0296	1.18566
Matrisome-associated	ECM-affiliated Proteins	Gm7534	1.1242	0.620789	0.980922	0.627973	1.27914	1.40229	1.75164	2.32224	1.15776	0.944468	0.765202	1.17969
Matrisome-associated	Secreted Factors	Bmp4	0.56255	1.38394	1.04384	0.703443	1.12496	1.67412	2.65842	1.95776	0.40818	0.652387	0.800613	1.17911
Matrisome-associated	ECM-affiliated Proteins	Lgals7	1.46679	1.83523	0.719285	0.94766	1.11726	0.673848	1.54053	1.58641	1.11971	0.710491	1.17004	1.17157
Core matrisome	ECM Glycoproteins	Ntn5	0.788819	1.22839	1.01137	0.814813	0.811074	1.08553	2.00905	0.977516	1.19855	1.60506	1.32794	1.16892
Matrisome-associated	Secreted Factors	Tnfsf10	0.795809	1.22427	0.618081	0.924147	1.03525	1.03096	2.05323	1.10295	1.04027	1.72187	0.877605	1.12949
Core matrisome	ECM Glycoproteins	Vwf	0.796781	1.06708	1.12371	0.880295	0.895333	1.00308	1.98007	1.40943	1.28394	0.814216	0.95791	1.11017
Matrisome-associated	ECM Regulators	Adamts7	0.756806	1.38799	0.729093	0.56041	1.3347	0.565444	1.57815	1.21953	1.8881	1.26794	0.816696	1.10044
Core matrisome	ECM Glycoproteins	Fbln1	0.546232	0.931913	0.564942	0.433835	0.622823	1.52121	3.87635	2.20876	0.358451	0.435474	0.515541	1.09232
Matrisome-associated	Secreted Factors	Fgf14	0.792642	1.2426	1.05728	1.11004	1.35659	1.32633	1.36983	0.694676	0.879042	0.788153	1.00733	1.05677
Core matrisome	ECM Glycoproteins	Lama5	0.552229	0.891229	0.532606	0.92192	1.28387	0.595976	0.969266	1.04978	1.6423	1.63593	1.52812	1.05484
Matrisome-associated	ECM-affiliated Proteins	C1qtnf6	0.686085	1.32794	0.868479	1.02039	1.17206	0.918413	1.01309	0.609706	1.2952	1.16921	1.25193	1.03023
Matrisome-associated	Secreted Factors	Il25	1.26371	1.06685	0.684392	1.1756	0.889771	0.417099	1.0394	0.982483	1.2622	1.32808	1.18911	1.02715
Core matrisome	ECM Glycoproteins	Wisp1	0.995124	0.884681	0.634165	1.18308	0.924005	0.800273	1.35623	0.79874	1.01036	1.17107	1.44438	1.01837
Matrisome-associated	ECM Regulators	Cstl1	1.07017	1.28098	0.446537	0.92717	0.771833	0.851509	1.4893	1.53221	0.370892	0.925438	1.53571	1.01834
Matrisome-associated	ECM-affiliated Proteins	Clec4a3	0.686903	0.996921	1.04061	0.820379	0.86482	0.894135	1.17659	1.8446	0.967226	0.932372	0.946163	1.01552
Matrisome-associated	Secreted Factors	Wnt16	0.726075	1.48081	1.02426	0.146444	0.233953	1.67102	2.73765	1.43901	0.688158	0.60606	0.333113	1.00787
Core matrisome	Collagens	Col8a2	0.388077	2.54859	0.266672	0.434489	1.71065	1.64809	1.84197	0.543898	0.269839	1.01872	0.322121	0.999374
Matrisome-associated	ECM Regulators	Slpi	0.976677	1.02692	0.420439	0.679533	0.359867	1.02059	0.856456	1.54453	1.49962	1.0281	1.44619	0.987175
Core matrisome	Proteoglycans	Prg4	0.533024	0.468304	0.521454	0.600648	0.886074	3.68412	0.956305	0.705622	0.680778	0.703052	0.948313	0.971608
Matrisome-associated	ECM-affiliated Proteins	Elfn2	1.06486	0.613883	1.00616	0.687512	0.926405	1.09351	1.92563	0.969159	0.916949	0.964825	0.485791	0.968608
Matrisome-associated	Secreted Factors	Crhbp	0.860476	0.897691	0.691551	1.26694	0.758398	0.584317	1.56316	0.584609	1.00287	1.41984	1.00271	0.966597
Core matrisome	ECM Glycoproteins	Cilp	0.860327	0.659344	0.90793	0.86287	0.950765	0.998655	1.28986	1.4808	1.05835	0.829	0.733375	0.96648
Matrisome-associated	Secreted Factors	Ccl25	0.610014	1.23091	0.442292	0.437567	0.484313	1.49814	2.47326	0.929021	0.847879	0.889775	0.755142	0.963483
Core matrisome	ECM Glycoproteins	Emilin1	0.612279	0.896148	1.67293	0.572624	1.13799	0.700176	1.58732	0.67427	0.999662	0.829827	0.855992	0.95811
Matrisome-associated	ECM-affiliated Proteins	Clec4a1	0.806492	1.60525	0.897448	0.605596	0.978475	0.569378	0.870215	1.19397	0.810596	1.08886	1.0032	0.948134
Core matrisome	Collagens	Col11a2	0.443626	0.731908	0.452691	1.1316	1.02822	0.312512	1.40818	0.74396	1.995	1.3211	0.821402	0.944563
Core matrisome	ECM Glycoproteins	Lamc3	0.909011	0.705617	0.728309	0.634331	1.04201	0.995689	0.954102	1.39515	1.1919	0.937271	0.890151	0.943958
Matrisome-associated	ECM-affiliated Proteins	Clec11a	1.10721	1.36889	0.929319	0.763301	1.02381	0.952767	1.20229	1.04733	0.416309	0.704528	0.718131	0.930354
Matrisome-associated	ECM-affiliated Proteins	Ovgp1	0.483649	0.805842	0.344785	0.536034	1.14012	1.27951	0.478992	0.862488	1.84346	1.44941	0.914035	0.921667
Matrisome-associated	Secreted Factors	Brinp3	1.11317	1.00648	1.23233	0.682916	0.165255	1.93827	1.9705	0.224938	0.127974	0.146573	1.52653	0.921359
Matrisome-associated	Secreted Factors	Wnt4	1.31228	0.363432	0.457006	0.815007	0.724408	1.00979	1.3468	1.00515	1.17523	0.845902	1.02947	0.916771
Matrisome-associated	ECM Regulators	Tgm5	1.23466	0.365084	0.536172	0.761264	0.686587	1.2877	1.11414	1.11308	0.893073	1.07481	0.634079	0.881877
Matrisome-associated	ECM Regulators	Pappa2	0.240529	0.826353	0.628925	0.76603	0.690251	1.19023	1.3758	1.24833	0.85029	1.07402	0.714865	0.873239
Core matrisome	ECM Glycoproteins	Tnfaip6	0.726116	0.73927	0.630374	0.455666	1.27851	0.401884	0.773368	0.760027	1.21648	1.41733	1.15898	0.86891
Matrisome-associated	ECM Regulators	Adam1b	0.472863	0.803694	0.794914	0.968831	0.716313	0.25006	0.749493	0.64485	1.54741	0.949374	1.55528	0.859371
Matrisome-associated	ECM Regulators	Adam33	0.873311	0.760042	0.474751	1.11533	1.87814	0.460283	0.611103	0.618507	0.906402	1.23738	0.44593	0.852834
Matrisome-associated	Secreted Factors	Ccl5	0.332899	1.72348	0.245555	0.317975	1.51835	0.382607	1.23599	0.0882256	0.933203	1.65219	0.950293	0.852797
Core matrisome	Collagens	Col9a3	0.475882	1.45956	0.376788	0.516304	0.792266	0.374226	0.509623	0.86197	1.33795	1.0075	1.60372	0.846889
Core matrisome	ECM Glycoproteins	Mfap2	0.303981	1.72085	0.810484	1.44424	2.26196	0.979681	0.551109	0.161121	0.41195	0.203745	0.439551	0.844425
Matrisome-associated	ECM Regulators	Serpine3	0.970227	1.03274	0.496867	0.698086	0.673763	0.970935	1.07045	0.487545	1.07172	0.622233	1.06518	0.832704
Matrisome-associated	Secreted Factors	Insl3	0.335641	1.1138	0.871458	0.718219	0.566956	0.230125	0.357842	0.648004	2.02341	0.957924	1.30008	0.829406
Matrisome-associated	ECM-affiliated Proteins	Mbl2	0.511856	1.11278	0.119998	0.517496	1.11103	0.371206	0.765587	0.952972	0.988949	0.619301	1.80522	0.806946
Core matrisome	ECM Glycoproteins	Hmcn1	0.638056	1.57613	0.418134	0.619791	0.759436	0.585018	0.675225	0.827238	0.914829	1.04472	0.771659	0.802749
Core matrisome	ECM Glycoproteins	Tspear	1.17546	0.713989	0.724903	0.453177	1.12646	0.583192	1.30683	0.606086	0.694073	0.926809	0.486582	0.799778
Matrisome-associated	Secreted Factors	Vegfc	0.295869	1.31382	0.499041	1.11221	1.25429	0.416028	0.794187	0.360075	0.846308	0.632972	1.19005	0.792258
Core matrisome	ECM Glycoproteins	Nell1	1.99733	0.714355	0.786929	0.866512	1.17936	1.30517	0.178421	0.135509	1.27605	0.120123	0.152733	0.792045
Matrisome-associated	Secreted Factors	Gdf9	0.779644	0.622886	0.586323	0.934845	0.614573	0.702078	1.05604	0.785577	1.22726	0.725399	0.672083	0.791519
Matrisome-associated	ECM Regulators	Adamtsl2	1.35174	0.739167	0.411337	0.780487	0.492667	0.836906	0.813647	0.76397	0.842505	0.765681	0.850126	0.786203
Matrisome-associated	Secreted Factors	Bmp3	0.97671	0.714227	0.76095	0.696912	0.62334	0.686885	1.2085	1.04156	0.657003	0.725332	0.444618	0.776004
Matrisome-associated	ECM-affiliated Proteins	Clec12a	0.79421	1.24113	0.815995	0.644131	1.21788	0.818214	1.19579	0.40325	0.855577	0.228687	0.300557	0.774129
Matrisome-associated	Secreted Factors	Ccl9	0.773811	0.927416	0.527874	0.634929	0.555103	0.526415	0.942485	1.27383	0.881469	0.904106	0.425155	0.761145
Matrisome-associated	ECM-affiliated Proteins	Anxa9	0.883724	0.578983	0.450591	0.559887	1.08643	0.40298	0.220164	0.505708	1.6173	1.28927	0.694219	0.753569
Core matrisome	ECM Glycoproteins	Tnc	0.778954	0.616115	0.634054	0.540256	0.640311	0.31952	0.872232	0.742655	1.24124	0.494418	1.3646	0.749487
Matrisome-associated	Secreted Factors	Cxcl11	0.380669	0.891714	0.488505	0.559181	0.860267	0.552953	0.504731	0.623875	1.45975	1.24481	0.659573	0.747821
Matrisome-associated	Secreted Factors	Ccl8	0.885554	1.63273	0.203146	0.652208	1.06176	1.00974	0.322261	1.28649	0.157836	0	0.75988	0.724691
Matrisome-associated	Secreted Factors	Cxcl9	0.653069	2.00483	0.264938	0.420354	0.840438	0.920754	1.32508	0.367973	0.326486	0.719941	0.0711747	0.719548
Core matrisome	ECM Glycoproteins	Tsku	0.768083	0.477997	0.464202	0.678579	0.586307	0.539943	0.971645	0.882041	0.850277	0.705905	0.90859	0.712143
Matrisome-associated	Secreted Factors	Egfl6	0.65482	0.830552	0.795014	0.835117	0.840185	0.489982	0.906165	0.641143	0.606105	0.684346	0.540732	0.711287
Matrisome-associated	Secreted Factors	S100g	0.608986	0.995618	0.364723	0.943648	0.186563	1.5852	0.694568	0.35957	0.594752	0.690416	0.609888	0.693994
Matrisome-associated	Secreted Factors	Ccl21b	0.511289	1.27911	0.481869	0.908727	0.581823	0.773448	0.521683	1.28174	0.468095	0.264299	0.519219	0.690118
Core matrisome	ECM Glycoproteins	Lamc2	0.756317	0.52391	0.483457	0.662174	0.675975	0.772808	1.27334	0.482525	0.563821	0.607857	0.776121	0.688937
Core matrisome	Collagens	Col19a1	0.591866	0.325479	0.428699	0.583265	0.99432	0.486169	0.606725	0.904815	0.910896	0.821851	0.909675	0.687615
Matrisome-associated	ECM-affiliated Proteins	Clec10a	0.560796	2.13371	0.352299	0.219157	1.0704	0.351273	0.242441	0.664445	0.744737	0.44973	0.755411	0.685855
Matrisome-associated	Secreted Factors	Fgf4	0.472559	0.993335	0.521971	0.208661	0.868526	0.592931	0.602278	0.661674	0.960184	0.887823	0.766899	0.685167
Matrisome-associated	Secreted Factors	Ccl28	0.941186	0.354203	0.575715	0.29567	0.616277	0.664009	0.471735	1.11309	1.31251	0.597747	0.418543	0.669152
Matrisome-associated	Secreted Factors	Ppbp	0.412349	0.142562	0.715777	0.986382	0.366881	1.2822	0.860714	1.13339	0.241634	0.519583	0.653046	0.664957
Core matrisome	ECM Glycoproteins	Ltbp2	0.459049	0.482116	0.219162	0.576844	0.76884	0.561187	0.635747	0.819497	1.14844	1.03765	0.586139	0.663152
Matrisome-associated	ECM Regulators	Adam32	0.860541	0.507932	0.20765	1.05332	1.59596	0.463045	0.551875	0.42609	0.350902	0.36472	0.80743	0.653588
Matrisome-associated	Secreted Factors	Il5	0.633654	0.355393	0.327796	0.718925	0.383752	0.778288	0.551262	0.971393	0.605728	0.956734	0.872424	0.650486
Matrisome-associated	Secreted Factors	Il15	0.392498	0.936386	0.555976	0.713571	0.793618	0.372311	1.01169	0.751839	0.663269	0.64919	0.284805	0.647742
Matrisome-associated	ECM Regulators	Adamtsl1	0.307645	0.500308	0.67163	0.403839	0.767176	0.711234	0.638494	0.620484	1.29608	0.550767	0.488522	0.63238
Core matrisome	ECM Glycoproteins	Lama3	0.467701	0.41748	0.425329	0.598803	0.620672	0.506715	0.625429	0.737819	1.21753	0.6098	0.727821	0.632281
Matrisome-associated	Secreted Factors	Il2	0.54457	1.31994	0.395792	0.348631	0.618769	0.79044	0.915053	0.60425	0.506067	0.404268	0.449092	0.626989
Matrisome-associated	ECM-affiliated Proteins	Cd209a	0.336061	0.692977	0.573236	0.719105	1.03151	0.999133	0.507636	0.77008	0.342127	0.684592	0.218495	0.624996
Matrisome-associated	Secreted Factors	Ngf	0.0473919	1.55853	0.101345	0.701616	0.949654	0.086991	0.0764414	0.0673385	0.0786034	1.40494	1.77608	0.62263
Matrisome-associated	ECM-affiliated Proteins	Clec7a	0.665064	0.69156	0.483965	0.235664	0.790363	0.886233	0.864209	0.627765	0.34759	0.851013	0.393621	0.62155
Matrisome-associated	ECM-affiliated Proteins	Muc15	0.780488	0.429342	0.667282	0.276628	0.541556	0.43733	0.876063	0.894688	0.559909	0.41239	0.95132	0.620636
Core matrisome	ECM Glycoproteins	Rspo3	0.495295	0.60189	0.666995	0.509901	0.504603	0.715935	0.966815	0.811025	0.558555	0.559993	0.434295	0.620482
Core matrisome	ECM Glycoproteins	Egfem1	0.387114	0.240949	0.11207	1.31942	0.68675	0.253954	1.82109	0.787996	0.605645	0.311549	0.214272	0.6128
Matrisome-associated	Secreted Factors	Btc	0.683649	0.86492	0.516973	0.525854	1.03933	0.274608	0.495762	0.522644	0.545125	0.381552	0.858157	0.60987
Core matrisome	ECM Glycoproteins	Lama1	0.483977	0.466851	0.453467	0.477484	0.591803	0.511535	0.968742	0.699241	0.76399	0.580687	0.710154	0.609812
Core matrisome	ECM Glycoproteins	Slit3	0.445696	0.584894	0.488228	0.539757	0.461639	0.565293	0.937844	1.14156	0.423494	0.587013	0.495436	0.606441
Matrisome-associated	Secreted Factors	Gdf10	0.453894	0.803491	0.478371	0.707606	0.884105	0.368737	0.922028	0.639389	0.375412	0.269839	0.699995	0.600261
Matrisome-associated	ECM Regulators	Itih2	0.446576	1.12959	0.550558	0.450812	1.21649	0.792409	0.754479	0.519397	0.0692203	0.384277	0.249039	0.596622
Core matrisome	Collagens	Col4a4	0.888239	0.597072	0.33152	0.458151	0.67702	0.322808	0.580541	0.528033	0.813285	0.710928	0.598744	0.591486
Core matrisome	Proteoglycans	Fmod	0.32622	0.776867	0.523192	0.373497	0.8633	1.94495	0.722516	0.383861	0.104607	0.265824	0.180222	0.587733
Core matrisome	ECM Glycoproteins	Dpt	0.466041	0.936209	0.792267	0.400542	0.67085	0.553968	1.07181	0.826741	0.114938	0.319547	0.29954	0.586587
Matrisome-associated	ECM Regulators	Adamts14	0.602908	0.764303	0.39119	0.43557	0.7796	0.261739	0.619737	0.667974	0.721539	0.612321	0.581888	0.585343
Core matrisome	Collagens	Col4a5	0.422171	0.573735	0.443668	0.603799	0.862227	0.431487	0.543939	0.634451	0.627622	0.772465	0.380092	0.572332
Matrisome-associated	ECM Regulators	2010005H15Rik	0.478425	0.343885	0.0717333	0	0.729863	0.498585	1.55545	1.17439	0.79635	0.403558	0.0994141	0.559241
Core matrisome	Collagens	Col7a1	0.359689	0.346047	0.434086	0.452653	0.709926	0.187519	0.491716	0.653728	1.39948	0.595529	0.501661	0.557458
Matrisome-associated	ECM-affiliated Proteins	Frem1	0.424583	0.519876	0.586657	0.584799	0.767856	0.348074	0.425784	0.465823	0.781153	0.652519	0.546983	0.554919
Matrisome-associated	Secreted Factors	Wnt3	0.761647	0.27675	0.455248	0.466434	0.409372	0.423524	0.705051	0.441537	0.766808	0.700858	0.663616	0.551895
Matrisome-associated	ECM-affiliated Proteins	Clec4a2	0.56097	0.690064	0.333873	0.323817	0.507778	0.354992	0.629256	0.727986	0.881204	0.540671	0.468141	0.547159
Matrisome-associated	Secreted Factors	Ntf3	0.172092	1.58639	0.0908304	0.530532	0.849303	0.2878	0.265256	0.693629	0.0796971	0.609829	0.799632	0.542271
Core matrisome	Collagens	Col10a1	0.571653	0.385531	0.387709	0.544201	0.615587	0.321903	0.544735	0.818011	0.473374	0.511903	0.632295	0.5279
Matrisome-associated	Secreted Factors	Egf	0.180691	0.58677	0.964849	0.540041	0.444803	0.268084	0.317649	0.676624	0.461627	0.715936	0.63558	0.526605
Matrisome-associated	ECM-affiliated Proteins	Frem2	0.342313	0.333594	0.333044	0.434313	0.667983	0.58064	0.63156	0.783457	0.77071	0.547491	0.362747	0.526168
Matrisome-associated	ECM-affiliated Proteins	Muc2	0.407706	0.220611	0.27611	0.24076	0.183632	0.615284	0.720822	0.168059	1.56396	0.75926	0.56673	0.520266
Matrisome-associated	Secreted Factors	Pspn	0.539182	0.705124	0.327083	0.702656	0.408878	0.18904	0.0660723	0.475674	0.716739	0.392886	1.01141	0.503159
Matrisome-associated	ECM Regulators	Hrg	0.555123	0.290996	0.510915	0.647144	0.412244	0.480438	0.34647	0.514634	0.544106	0.841849	0.361466	0.50049
Core matrisome	ECM Glycoproteins	Npnt	0.635302	0.509519	0.39465	0.511578	0.650523	0.485474	0.443428	0.525384	0.33105	0.415217	0.576724	0.498077
Core matrisome	ECM Glycoproteins	Fndc8	0.337638	0.549056	0.396478	0.62724	0.471272	0.263267	0.1945	0.28993	0.887246	0.779576	0.67431	0.497319
Matrisome-associated	ECM Regulators	Gm4787	0.539242	0.104751	0.146858	0.328111	0.441704	0.290378	0.363986	0.994988	0.65061	0.985691	0.621068	0.497035
Matrisome-associated	ECM Regulators	Adamts17	0.229714	0.253841	0.265634	0.25508	0.414072	0.21774	0.395428	0.454933	2.05815	0.419337	0.477804	0.494703
Core matrisome	Proteoglycans	Esm1	0.519965	0.591029	0.693316	0.617366	0.49567	0.234184	0.576683	0.66963	0.353489	0.38453	0.304828	0.494608
Core matrisome	ECM Glycoproteins	Fgl1	0.485302	0.544808	0.326288	0.336428	0.688455	0.324686	0.520331	1.06144	0.28502	0.413645	0.438582	0.49318
Matrisome-associated	Secreted Factors	Scube2	0.432335	0.251345	0.537293	0.488069	0.423733	0.637451	0.732229	0.631318	0.559708	0.509929	0.209241	0.492059
Matrisome-associated	Secreted Factors	Ccl1	0.634405	0.483056	0.465181	0.257593	0.406611	0.464183	0.910061	0.455813	0.384546	0.479591	0.358655	0.48179
Matrisome-associated	Secreted Factors	Il6	0.030153	0.641129	0.559266	0.309077	1.012	0.177963	0.253818	0.841707	0.155459	0.294091	1.00312	0.479798
Matrisome-associated	Secreted Factors	Gdf7	0.805296	0.255982	0.73793	0.535346	0.644306	0.3998	0.526801	0.68871	0.428485	0.0440547	0.179658	0.476943
Matrisome-associated	Secreted Factors	Ism2	0.275658	0.773198	0.247319	0.676036	0.400597	0.377968	0.567427	0.812757	0.348845	0.51981	0.216502	0.474193
Matrisome-associated	Secreted Factors	Ebi3	0.67286	0.791763	0.223045	0.229386	0.729478	0.126579	0.508019	0.294015	0.408404	0.430018	0.792536	0.473282
Matrisome-associated	ECM Regulators	Serpinb1c	0.120004	0.409623	0.545893	0.369335	0.63916	0.299952	0.417154	1.07364	0.431646	0.303642	0.409457	0.456319
Matrisome-associated	ECM-affiliated Proteins	Clec9a	0.459536	0.552838	0.369283	0.303065	0.581031	0.395644	0.619539	0.322943	0.403302	0.619201	0.383614	0.455454
Matrisome-associated	Secreted Factors	Clcf1	0.511021	0.500463	0.285508	0.253397	0.588137	0.166624	0.342846	0.305949	1.13212	0.521961	0.382597	0.453693
Matrisome-associated	ECM-affiliated Proteins	Lgals2	0.644721	0.246042	0.412932	0.463835	0.282642	0.382213	0.626716	0.477816	0.801527	0.479827	0.151634	0.45181
Matrisome-associated	Secreted Factors	Angpt4	0.327317	0.62778	0.198779	0.427066	0.467416	0.47798	0.480407	0.453926	0.707044	0.385328	0.393916	0.449723
Matrisome-associated	Secreted Factors	Fgfbp1	0.226966	0.346074	0.279706	0.623701	0.178112	2.42083	0.377799	0.214627	0.0554832	0.124434	0.0889139	0.448786
Core matrisome	ECM Glycoproteins	Fndc1	0.370148	0.434813	0.288727	0.34504	0.48907	0.321404	0.581385	0.452231	0.751112	0.42722	0.456295	0.44704
Matrisome-associated	Secreted Factors	Ccl17	0.150615	1.58698	0.0991124	0.272301	0.858993	0.252784	1.05361	0.349756	0	0.137046	0.140342	0.445594
Matrisome-associated	ECM-affiliated Proteins	Clec4n	0.327754	0.188298	0.064423	0.209297	0.396877	0.269245	0.683717	1.3265	0.517931	0.355078	0.548206	0.444303
Matrisome-associated	Secreted Factors	Bmp2	0.264614	0.793808	0.334585	0.533039	0.591118	0.186869	0.472315	0.458837	0.419803	0.261019	0.486268	0.43657
Matrisome-associated	Secreted Factors	Ccl19	0.485502	1.23869	0.044677	0.278459	0.0776052	0.661345	0.249677	0.496506	0.1921	0.235005	0.838265	0.436167
Matrisome-associated	ECM-affiliated Proteins	Colec11	0.340289	0.580728	0.233673	0.359327	0.369519	0.46199	0.589758	0.427227	0.448926	0.419487	0.379523	0.419132
Core matrisome	Collagens	Col20a1	0.394835	0.299452	0.158558	0.474913	0.532301	0.270927	0.295477	0.500181	0.587512	0.638499	0.414173	0.415166
Matrisome-associated	ECM Regulators	Adam5	1.25467	0.281146	0.326478	0.291784	0.305412	0.374726	0.450464	0.27422	0.321565	0.397123	0.279997	0.414326
Matrisome-associated	ECM Regulators	Adamtsl3	0.362063	0.302931	0.251969	0.268193	0.449157	0.386376	0.595548	0.463963	0.493574	0.461614	0.510139	0.41323
Core matrisome	Collagens	Col13a1	0.286001	0.479783	0.298278	0.344954	0.692315	0.316737	0.321913	0.510005	0.370702	0.548741	0.374588	0.413093
Matrisome-associated	ECM Regulators	Itih3	0.183029	0.307305	0.14504	0.413055	0.484212	0.349915	0.472594	0.563985	0.570115	0.633478	0.373417	0.40874
Matrisome-associated	Secreted Factors	Megf11	0.360256	0.33218	0.167689	0.352473	0.332564	0.346734	0.275912	0.599241	0.633792	0.563998	0.498109	0.405723
Matrisome-associated	Secreted Factors	Nrg4	0.438103	0.289541	0.279526	0.363685	0.34943	0.367881	0.235339	0.309303	0.862305	0.546832	0.353709	0.399605
Matrisome-associated	Secreted Factors	Wfikkn1	0.200062	0.161541	0.359812	0.334143	0.474319	0.486372	0.275562	0.208887	0.959854	0.546566	0.385878	0.399363
Core matrisome	Collagens	Col2a1	0.302869	0.462672	0.454667	0.419383	0.623901	0.180311	0.303958	0.301461	0.570014	0.389276	0.362079	0.397326
Matrisome-associated	Secreted Factors	Il17b	0.31779	0.362061	0.0564978	0.213629	0.568107	0.363284	0.191738	1.035	0.315279	0.492086	0.395887	0.391941
Matrisome-associated	Secreted Factors	Areg	0.353322	0.452864	0.21748	0.434359	0.481132	0.281681	0.408547	0.399261	0.363431	0.478814	0.414788	0.389607
Matrisome-associated	Secreted Factors	Bmp8a	0.495948	0.10174	0.391191	0.292429	0.341996	0.413561	0.789321	0.556821	0.272512	0.349231	0.26634	0.388281
Matrisome-associated	Secreted Factors	S100a3	0.201896	0.877935	0.285426	0.104322	0.1901	0.0704029	0.119259	0.817732	1.13381	0.108194	0.338546	0.386147
Matrisome-associated	ECM Regulators	Pamr1	0.451504	0.60279	0.331415	0.2114	0.44641	0.799216	0.301112	0.238533	0.241705	0.466034	0.130813	0.383721
Matrisome-associated	ECM Regulators	Adam21	0.427376	0.149003	0.461535	0.299864	0.333249	0.483527	0.530419	0.229097	0.485365	0.427997	0.293696	0.374648
Matrisome-associated	Secreted Factors	Tnfsf9	0.287072	0.358926	0.191027	0.427989	0.272433	0.121415	0.412327	0.625762	0.588029	0.337498	0.483973	0.373314
Matrisome-associated	Secreted Factors	Mstn	0.455428	0.227386	0.217227	0.405082	0.472605	0.272276	0.338253	0.48628	0.48329	0.327464	0.402562	0.371623
Core matrisome	ECM Glycoproteins	Dmp1	0.150034	0.369263	0.409713	0.283657	0.31981	0.325717	0.747354	0.362836	0.393095	0.361346	0.354418	0.370658
Matrisome-associated	Secreted Factors	Megf6	0.1806	0.317739	0.123642	0.169005	0.208619	0.128188	1.08055	0.345334	0.561568	0.732358	0.182839	0.366403
Matrisome-associated	ECM-affiliated Proteins	Clec4b1	0.61978	0.802356	0.061659	0.585245	0.38479	0.342242	0	0.275843	0.533315	0.158471	0.0955452	0.350841
Core matrisome	ECM Glycoproteins	Wisp2	0.317901	0.485103	0.15966	0.269494	0.0780733	0.809582	0.872355	0.390627	0.0428243	0.0387737	0.364979	0.348125
Core matrisome	ECM Glycoproteins	Zp3	0.286906	0.297123	0.213846	0.249251	0.354915	0.333753	0.935698	0.316371	0.371043	0.216417	0.214672	0.344545
Core matrisome	ECM Glycoproteins	Fras1	0.434275	0.23327	0.283328	0.273241	0.403106	0.215573	0.323805	0.2874	0.530998	0.376986	0.417747	0.343612
Core matrisome	ECM Glycoproteins	Wisp3	0.548895	0.273698	0.192049	0.228363	0.280205	0.166228	0.398032	0.429672	0.556308	0.44433	0.257784	0.343233
Matrisome-associated	ECM Regulators	Adamts6	0.312966	0.206595	0.137235	0.349459	0.411455	0.179063	0.320417	0.227386	0.589513	0.606297	0.358336	0.336247
Matrisome-associated	ECM Regulators	Adamts13	0.711281	0.912747	0.270192	0.160034	0.782839	0.0340118	0	0.454373	0.13557	0.168639	0.063374	0.335733
Matrisome-associated	Secreted Factors	Fgf3	0.0909438	0.0786022	0.0761759	0.0736786	0.240257	0.134725	0.352288	1.79064	0.356479	0.207888	0.197777	0.327223
Matrisome-associated	ECM-affiliated Proteins	C1qtnf9	0.500712	0.153351	0.167089	0.376276	0.253781	0.174087	0.396927	0.397124	0.321376	0.372969	0.470543	0.32584
Core matrisome	ECM Glycoproteins	Igfals	0.490666	0.29331	0.44641	0.191752	0.142568	0.351719	0.30403	0.0731848	0.511255	0.341923	0.285207	0.312002
Core matrisome	ECM Glycoproteins	Vwa3b	0.550559	0.518951	0.133919	0.176692	0.300743	0.155169	0.499419	0.117744	0.654075	0.230111	0.0940466	0.311948
Matrisome-associated	ECM Regulators	Serpinb3a	0.117107	0.473445	0.170983	0.244804	0.272111	0.249361	0.357201	0.901087	0.2115	0.230006	0.19945	0.311551
Matrisome-associated	Secreted Factors	Scube3	0.32703	0.245738	0.201645	0.287201	0.369933	0.265286	0.557971	0.194806	0.34195	0.307816	0.314142	0.31032
Matrisome-associated	Secreted Factors	Xcl1	0.190093	0.489787	0	0.0635147	0.103939	0.0832853	1.25561	0.408958	0.0305108	0.688549	0.0961578	0.310037
Core matrisome	ECM Glycoproteins	Fbn2	0.445585	0.308948	0.283174	0.254746	0.429326	0.102578	0.191612	0.246891	0.465222	0.303138	0.353566	0.307708
Matrisome-associated	Secreted Factors	Il1f9	0	0.313422	0.0885827	0.111995	0.222455	0.139856	0.72903	0.449379	0.549086	0.155092	0.621165	0.307279
Matrisome-associated	Secreted Factors	Cxcl14	0.280386	0.477368	0.196397	0.254015	0.107752	0.3199	0.31053	0.408033	0.248745	0.472943	0.272385	0.304405
Matrisome-associated	ECM Regulators	Serpina10	0.194857	0.329286	0.193419	0.274888	0.328904	0.204644	0.512362	0.557522	0.201709	0.208734	0.295335	0.300151
Core matrisome	Collagens	Col4a3	0.26238	0.263563	0.134739	0.260332	0.403101	0.157976	0.168734	0.270268	0.555388	0.516864	0.290209	0.298505
Matrisome-associated	ECM Regulators	Serpine1	0.175298	0.828807	0.0476636	0.218965	0.387955	0.319092	0.174202	0.573623	0.0979049	0.116722	0.335735	0.297815
Matrisome-associated	Secreted Factors	Insl5	0.306311	0.0760843	0.273726	0.304303	0.0721824	0.295659	0.271346	0.471441	0.25406	0.405475	0.503801	0.294035
Matrisome-associated	Secreted Factors	Wnt10a	0.338685	0.36262	0.216783	0.368133	0.249311	0.183047	0.121713	0.453055	0.374996	0.267253	0.248281	0.289443
Matrisome-associated	Secreted Factors	S100a5	0.331336	0.32275	0.201064	0.0881088	0.315499	0.238876	0.486787	0.67389	0.210877	0	0.30515	0.288576
Matrisome-associated	ECM-affiliated Proteins	Muc1	0.105139	0.254301	0.118216	0.344337	0.37433	0.0673716	0.341775	0.48586	0.284929	0.479031	0.316589	0.288353
Core matrisome	ECM Glycoproteins	Emilin2	0.144641	0.313472	0.195056	0.319668	0.349993	0.268572	0.391628	0.496471	0.218371	0.286028	0.153622	0.285229
Matrisome-associated	Secreted Factors	Ccl24	0.3413	0.490182	0.419094	0.13505	0.11417	0.282347	0.255365	0.324819	0.188188	0.231457	0.298618	0.280054
Core matrisome	ECM Glycoproteins	Svep1	0.258108	0.380241	0.29757	0.229582	0.36463	0.203251	0.467979	0.330514	0.129761	0.173705	0.24058	0.279629
Matrisome-associated	ECM Regulators	Timp4	0.430425	0.206092	0.168654	0.305276	0.4069	0.474778	0.0813372	0.156922	0.387445	0.33372	0.106174	0.277975
Core matrisome	Collagens	Col6a5	0.951184	0.361272	0.164923	0.14469	0.236078	0.0825437	0.27748	0.207067	0.284796	0.194638	0.141814	0.276953
Matrisome-associated	ECM Regulators	Loxl2	0.216667	0.204026	0.195065	0.21493	0.234804	0.201933	0.399423	0.559972	0.236156	0.153357	0.263657	0.261817
Matrisome-associated	Secreted Factors	Ltb	0.458911	0.352419	0.115734	0.082713	0.220691	0.451633	0.22436	0.428335	0.212807	0	0.228898	0.252409
Matrisome-associated	ECM Regulators	Mmp9	0.290493	0.382335	0.129437	0.0571652	0.332074	0.193848	0.0687596	0.544958	0.374313	0.177717	0.224605	0.252337
Core matrisome	ECM Glycoproteins	Bglap2	0.29425	0.198055	0.349202	0.224189	0	0.156336	0.205917	0.378424	0.337552	0	0.61817	0.2511
Matrisome-associated	ECM-affiliated Proteins	Clec1b	0.0168892	0.0948727	0.290266	0.139071	0.111854	0.762654	0.28553	0.0588534	0.359329	0.0757217	0.551286	0.249666
Matrisome-associated	ECM-affiliated Proteins	Gpc2	0.258214	0.112107	0.167178	0.232751	0.271523	0.115832	0.321474	0.284065	0.29725	0.329679	0.3234	0.246679
Matrisome-associated	Secreted Factors	Cxcl1	0.0346539	0.423057	0.0618645	0.292029	0.352752	0.103498	0.085856	0.436076	0.331795	0.161922	0.253121	0.230602
Core matrisome	Proteoglycans	Acan	0.142885	0.382767	0.232342	0.292667	0.314848	0.193167	0.170144	0.215637	0.149026	0.300227	0.133263	0.229725
Core matrisome	Proteoglycans	Impg2	0.231443	0.123188	0.109341	0.28055	0.184429	0.1784	0.264558	0.308439	0.224375	0.246803	0.302056	0.223053
Matrisome-associated	ECM Regulators	Adamts12	0.276184	0.134675	0.239151	0.21007	0.274619	0.0683933	0.22591	0.314647	0.287797	0.136107	0.285791	0.223031
Matrisome-associated	Secreted Factors	Sfrp2	0.252242	0.173847	0.211158	0.257483	0.206404	0.283037	0.265411	0.225842	0.175412	0.241039	0.158508	0.222762
Matrisome-associated	Secreted Factors	Fgf23	0.232538	0.0739961	0.167484	0.257791	0.353749	0.212674	0.193824	0.131919	0.269062	0.415726	0.1296	0.221669
Matrisome-associated	Secreted Factors	Wfikkn2	0.149306	0.203829	0.204478	0.123645	0.259998	0.31986	0.168073	0.214317	0.148512	0.380597	0.264464	0.221553
Core matrisome	Proteoglycans	Prg2	0.346889	0.214599	0.0795192	0.511112	0.0601689	0.171677	0.0964465	0.221202	0.306049	0.259695	0.104864	0.215656
Matrisome-associated	ECM Regulators	Adamts4	0.1603	0.315852	0.164884	0.152481	0.133926	0.208281	0.281661	0.184721	0.350242	0.209539	0.193698	0.214144
Matrisome-associated	ECM Regulators	Ctsw	0.262267	0.520309	0.0676883	0.123027	0.0714094	0.158998	0.235624	0.12924	0.243024	0.194939	0.13965	0.195107
Matrisome-associated	Secreted Factors	Cbln4	0.218587	0.143534	0.263338	0.0805799	0.310846	0.100779	0.190314	0.216809	0.200748	0.200191	0.20285	0.193507
Matrisome-associated	ECM-affiliated Proteins	Anxa10	0	0	0.069484	0.060266	0.0170652	0.0642821	0.203942	1.32058	0.138316	0.083734	0.16089	0.192597
Matrisome-associated	ECM Regulators	Adam7	0.212728	0.182923	0.189695	0.142403	0.172727	0.0767343	0.285644	0.358507	0.228924	0.110861	0.156786	0.192539
Matrisome-associated	ECM Regulators	Adamts18	0.282897	0.0865154	0.177062	0.18969	0.203824	0.0753049	0.16444	0.237882	0.188206	0.250124	0.25024	0.191472
Core matrisome	Proteoglycans	Hapln2	0.235288	0.464113	0.12168	0.116905	0.200697	0.0769494	0.252394	0.10662	0.20398	0.193531	0.1276	0.190887
Matrisome-associated	ECM Regulators	St14	0.281257	0.243212	0.258572	0.133183	0.215129	0.221223	0.184604	0.0884621	0.134697	0.194879	0.123409	0.188966
Matrisome-associated	Secreted Factors	Ccl22	0.136881	0.528673	0.0679244	0.0236546	0.11058	0.407879	0.187527	0.149362	0.0980815	0.362517	0	0.188462
Matrisome-associated	Secreted Factors	Chrd	0.153638	0.175596	0.10903	0.226656	0.227974	0.146281	0.224737	0.186847	0.219556	0.260249	0.135292	0.187805
Matrisome-associated	ECM Regulators	Ky	0.154542	0.215187	0.163863	0.224738	0.24269	0.235609	0.169898	0.163765	0.201099	0.157518	0.126874	0.186889
Core matrisome	Collagens	Col22a1	0.05293	0.117706	0.0372716	0.50254	0.0803757	0.0725515	0.0498886	0.104428	0.812846	0.106806	0.101617	0.18536
Matrisome-associated	Secreted Factors	Lta	0.247891	0.095405	0.0942774	0.332443	0.203368	0.0781077	0.157342	0.0766819	0.260544	0.319561	0.168613	0.18493
Core matrisome	ECM Glycoproteins	Kcp	0.272089	0.150331	0.103745	0.153663	0.186868	0.0200316	0.126692	0.132163	0.305605	0.358992	0.19909	0.182661
Matrisome-associated	Secreted Factors	Hhip	0.32065	0.230269	0.0894916	0.101815	0.335292	0.130807	0.320941	0.202592	0.0863967	0.0603996	0.0923373	0.179181
Matrisome-associated	Secreted Factors	Tchh	0.0633307	0.135271	0.149431	0.0908578	0.186575	0.16213	0.300499	0.324968	0.19222	0.237371	0.125412	0.178915
Matrisome-associated	ECM-affiliated Proteins	Anxa8	0	0.0870334	0.0685343	0.152351	0.131864	0.346875	0.616735	0.241124	0.0770058	0	0.240754	0.178389
Core matrisome	ECM Glycoproteins	Emilin3	0.283941	0.076627	0.13223	0.15104	0.033901	0.108456	0.247064	0.0960357	0.317762	0.253061	0.209633	0.173614
Matrisome-associated	ECM Regulators	Adamts19	0.333212	0.136579	0.0894865	0.15068	0.196198	0.111703	0.144201	0.130258	0.172482	0.224114	0.194008	0.171175
Matrisome-associated	Secreted Factors	S100a14	0.530814	0.119192	0.079402	0.0803759	0.364472	0.0608206	0.335784	0.0340572	0.136409	0.0459927	0.0888945	0.170565
Core matrisome	ECM Glycoproteins	Bsph1	0.0538996	0.121677	0	0.0642304	0.150156	0.194096	0.226966	0	0.301417	0.258873	0.491381	0.169336
Matrisome-associated	ECM-affiliated Proteins	Grem1	0.214149	0.235895	0.0671378	0.160588	0.202657	0.215239	0.188353	0.101122	0.177794	0.106287	0.188626	0.168895
Matrisome-associated	Secreted Factors	Lif	0.119862	0.290936	0.0991769	0.0975591	0.0845953	0.549951	0.184242	0.14705	0.119822	0.0684477	0.0890761	0.168247
Matrisome-associated	Secreted Factors	Inhba	0.151727	0.0740721	0.173722	0.138769	0.262745	0.185923	0.219916	0.129777	0.277229	0.0489247	0.168705	0.166501
Matrisome-associated	ECM-affiliated Proteins	Grifin	0.258702	0.0618467	0	0.133139	0.37614	0	0	0.062029	0.282077	0.27403	0.379978	0.166176
Core matrisome	ECM Glycoproteins	Igfbpl1	0.179886	0.0304691	0.219695	0.308115	0.164354	0.0636436	0.103204	0.309675	0.120246	0.0740609	0.247017	0.165488
Matrisome-associated	ECM Regulators	Adam4	0.231858	0.103197	0.172951	0.0886446	0.0579066	0.11809	0.165422	0.193424	0.35941	0.162247	0.15782	0.164634
Matrisome-associated	ECM Regulators	Pzp	0.0975239	0.0493972	0.194565	0.210784	0.0440304	0.178698	0.186827	0.328739	0.240972	0.112923	0.164524	0.164453
Matrisome-associated	Secreted Factors	Thpo	0.114712	0.134149	0.0279924	0.092809	0.226159	0.0613785	0.16664	0.277818	0.32866	0.0917344	0.277656	0.16361
Core matrisome	ECM Glycoproteins	Vwde	0.167968	0.0747134	0.171038	0.146897	0.119286	0.169398	0.214795	0.253728	0.15557	0.183371	0.125821	0.162053
Core matrisome	ECM Glycoproteins	Vwa3a	0.135335	0.134375	0.0546239	0.170782	0.274567	0.131443	0.186112	0.146617	0.235299	0.135851	0.175339	0.161849
Matrisome-associated	ECM Regulators	Kng2	0.154948	0.066905	0.382498	0.289866	0.250417	0.0807514	0.320384	0.0942446	0.0432477	0.0905874	0.00284718	0.161518
Matrisome-associated	Secreted Factors	Wnt2	0.0984791	0.12366	0.104965	0.106334	0.193437	0.0494505	0.458322	0.414174	0	0.185992	0.0350959	0.160901
Core matrisome	Proteoglycans	Nyx	0.0597874	0.119346	0.137449	0.102417	0.15778	0.199007	0.145348	0.167876	0.210526	0.197254	0.259377	0.159652
Matrisome-associated	ECM Regulators	AI182371	0.102018	0.0686068	0.0557571	0.0987626	0.193806	0.119287	0.557971	0.0263136	0.259149	0.0451611	0.198177	0.156819
Matrisome-associated	Secreted Factors	Il1b	0.281069	0.234645	0.0710979	0.0545642	0.0414514	0.149447	0.1916	0.410932	0.111364	0	0.178634	0.1568
Matrisome-associated	Secreted Factors	Ccl3	0.226426	0.252355	0.129988	0	0.115194	0.0740862	0.13189	0.5344	0.0954448	0.150633	0	0.155492
Matrisome-associated	ECM-affiliated Proteins	Sftpa1	0.396186	0.073955	0.329832	0.0533047	0.176115	0.0847662	0.135999	0.0504799	0.0525478	0.128446	0.178341	0.150907
Matrisome-associated	ECM Regulators	Cst7	0.263859	0	0.43304	0.142789	0.145689	0	0.215514	0.0671843	0	0.258543	0.108989	0.148692
Matrisome-associated	ECM Regulators	Mmp13	0.0904904	0.319356	0.119011	0.310282	0.0513444	0.0290313	0.123499	0.188455	0.0814506	0.157993	0.142289	0.146655
Matrisome-associated	Secreted Factors	Gdf15	0.221549	0.105637	0.175266	0.0525011	0.446015	0.0278193	0.127294	0.0946353	0.0607827	0.122869	0.110035	0.1404
Core matrisome	ECM Glycoproteins	Oit3	0.0370153	0.102346	0.0373022	0.242473	0.0434229	0.422218	0.138183	0.0838542	0.154531	0.0864319	0.180096	0.138898
Matrisome-associated	ECM Regulators	Tgm7	0.0487306	0.0684157	0.0788822	0.160668	0.112688	0.0646854	0.12791	0.178431	0.153492	0.232037	0.268872	0.135892
Matrisome-associated	ECM Regulators	Adamts16	0.138842	0.119414	0.0859546	0.100934	0.159104	0.0683216	0.0659286	0.0976647	0.188097	0.277903	0.158646	0.132801
Core matrisome	Proteoglycans	Podnl1	0	0.0842668	0.0746163	0.0818833	0.116693	0.238452	0.125348	0.277605	0.101612	0.182296	0.160946	0.131247
Matrisome-associated	ECM-affiliated Proteins	Clec5a	0.141906	0.141925	0.144043	0.169974	0.127817	0.137026	0.0312212	0.303483	0.0880957	0.0379445	0.103532	0.129724
Matrisome-associated	ECM-affiliated Proteins	C1ql2	0.44509	0.0753259	0.0331264	0.13419	0.195645	0.0730533	0.0772853	0.0787201	0.0353947	0.0618524	0.200104	0.128163
Core matrisome	ECM Glycoproteins	Sspo	0.063432	0.191443	0.0718573	0.127857	0.17459	0.110786	0.0595396	0.0892806	0.204541	0.169169	0.130757	0.126659
Matrisome-associated	ECM-affiliated Proteins	Hpx	0.039847	0.280505	0.0326711	0.19513	0	0	0.00016459	0.113832	0	0.438095	0.292807	0.126641
Matrisome-associated	ECM Regulators	Mmp8	0.0600238	0.0529756	0.017901	0.0848382	0.0716221	0.14226	0.129323	0.583589	0.069545	0.131708	0.0257893	0.124507
Matrisome-associated	ECM-affiliated Proteins	Clec12b	0.12683	0.303125	0	0.0648701	0.177235	0.0393081	0.115509	0.0434325	0	0.323299	0.16296	0.123324
Matrisome-associated	ECM-affiliated Proteins	Fcna	0.247942	0.369843	0.0623759	0.149059	0.0831415	0.0342381	0	0.181609	0.0152022	0.0658144	0.110963	0.120017
Matrisome-associated	Secreted Factors	Amh	0.0477031	0.133625	0.0647764	0.0486206	0.0618284	0.0834735	0	0.339881	0.129819	0.128288	0.269141	0.118832
Matrisome-associated	ECM Regulators	Cst12	0.217723	0	0	0.182033	0.121082	0	0.548021	0	0.234711	0	0	0.118506
Matrisome-associated	Secreted Factors	Il23a	0.0375725	0	0.0158726	0.0482388	0.106282	0.340111	0.178167	0.311925	0.0900908	0.137624	0.0305782	0.11786
Matrisome-associated	Secreted Factors	Ccl26	0.134122	0	0.15708	0.382246	0.181594	0.123568	0	0.147478	0.0987647	0.0685123	0	0.117579
Matrisome-associated	ECM-affiliated Proteins	Clec2i	0.163052	0.19994	0.0784608	0.0208677	0.168037	0.041217	0.0491614	0.173079	0.0898362	0.19129	0.116345	0.11739
Core matrisome	ECM Glycoproteins	Otol1	0.0588829	0.054363	0.207832	0.0963016	0.0173772	0.0498717	0.0688793	0.277818	0.24139	0.105052	0.113054	0.117347
Core matrisome	Proteoglycans	Prg3	0.0577902	0.018924	0.0868601	0.102923	0.257079	0.0514064	0.26437	0.161836	0.105166	0.0627724	0.0942717	0.114854
Core matrisome	Proteoglycans	Impg1	0.0435375	0.0884311	0.0565573	0.116296	0.05368	0.0877684	0.387878	0.131919	0.0549065	0.146958	0.0627808	0.111883
Matrisome-associated	ECM Regulators	Serpina3f	0.0530313	0.277194	0.0121249	0.020034	0.117442	0.157656	0.182066	0.178362	0.0679526	0.0315953	0.127063	0.11132
Matrisome-associated	Secreted Factors	Cxcl13	0.133671	0.178284	0.0659843	0.0338585	0.0376786	0	0	0.412011	0	0.190172	0.14132	0.108453
Matrisome-associated	Secreted Factors	Fasl	0.245821	0.084086	0.000331281	0.0689365	0.129883	0.0961184	0	0.222682	0.0271104	0.284824	0.0273291	0.10792
Matrisome-associated	ECM Regulators	Serpina3k	0.135933	0.0751779	0	0.0364754	0.117454	0.158272	0.229528	0.0735169	0.209588	0.000215064	0.105644	0.1038
Matrisome-associated	ECM-affiliated Proteins	Clec4e	0.0897812	0.126998	0.0846006	0.0578649	0.0908692	0.143627	0.110353	0.119065	0.0851966	0.070909	0.158653	0.103447
Matrisome-associated	ECM-affiliated Proteins	Reg3b	0.159817	0.0696674	0	0.135644	0.315896	0.0728024	0	0.261836	0.118879	0	0	0.10314
Matrisome-associated	ECM-affiliated Proteins	C1ql1	0	0.0342058	0.0448469	0.0307657	0.0385083	0.734712	0.0893901	0	0.125267	0	0	0.0997905
Matrisome-associated	ECM-affiliated Proteins	Colec10	0.0579157	0.061228	0.0252759	0	0.0660102	0.0216514	0.167388	0.251988	0.163247	0.0458636	0.228336	0.0989912
Matrisome-associated	ECM Regulators	Serpina12	0.061061	0.118425	0.120566	0.129488	0.0493918	0.0604375	0.0856973	0.190392	0.155048	0.0421788	0.0617616	0.0976771
Matrisome-associated	Secreted Factors	Il1rn	0.0863441	0.0978776	0.0537592	0.127539	0.262187	0.0295892	0.0699416	0.167573	0.051054	0.0110543	0.106353	0.0966611
Matrisome-associated	Secreted Factors	Cbln3	0.14123	0.059411	0.0594131	0.0514215	0.0775107	0.0779957	0.130484	0.147618	0.0982218	0.135051	0.079019	0.0961251
Core matrisome	ECM Glycoproteins	Cdcp2	0.119199	0.0198694	0.123257	0.117365	0.0713101	0.0379415	0.277055	0	0.127782	0.0769069	0.0576821	0.093488
Matrisome-associated	ECM Regulators	Tgm1	0.0490707	0.0687877	0.0713731	0.0221012	0.130432	0.0944762	0.24344	0.0718454	0.0577875	0.111138	0.102319	0.0929792
Matrisome-associated	Secreted Factors	Il11	0.0402185	0.0260685	0.117583	0.0703659	0.0697003	0.0424828	0.0448163	0.0933624	0.138518	0.0978542	0.279816	0.0927987
Matrisome-associated	ECM-affiliated Proteins	C1qtnf3	0.010777	0.0854508	0.105147	0.0842264	0.162683	0.188551	0.134467	0.143709	0.0113471	0.0607628	0.0246368	0.091978
Core matrisome	ECM Glycoproteins	Hmcn2	0.0353558	0.0439997	0.0548465	0.139206	0.0650339	0.0448532	0.0350995	0.447859	0.0371637	0.0484635	0.0590112	0.0918993
Matrisome-associated	Secreted Factors	Ctf2	0.250137	0.0691104	0.138022	0.0461536	0.103757	0	0	0.0860359	0.0279546	0.203319	0.0858658	0.0918505
Matrisome-associated	Secreted Factors	Epgn	0.119457	0.0851651	0.0300565	0.0244702	0.0784775	0.0672193	0.159526	0.177217	0.149156	0.0549441	0.0546364	0.0909386
Matrisome-associated	Secreted Factors	S100a2	0	0.23438	0	0.0684527	0	0.124847	0.0940795	0.182951	0.238546	0	0.0453758	0.0898757
Matrisome-associated	Secreted Factors	Gdnf	0.15352	0.105557	0.0318879	0.0658257	0.020656	0.106187	0.0785033	0.155769	0.0863188	0.0514648	0.119935	0.088693
Matrisome-associated	ECM Regulators	Stfa2	0	0	0	0	0	0.462501	0.125788	0.383441	0	0	0	0.0883391
Core matrisome	ECM Glycoproteins	Adipoq	0.00827091	0.0442053	0.0092164	0.243993	0.115771	0.317319	0.0427813	0.117314	0.0149424	0.0461145	0	0.0872661
Matrisome-associated	Secreted Factors	Artn	0	0.159611	0.0552559	0.0453699	0.170233	0.114774	0.0536293	0.10882	0.0916806	0.045412	0.112258	0.0870041
Matrisome-associated	Secreted Factors	Tpo	0.0285008	0.107542	0.038962	0.0841164	0.0150251	0.0647839	0.365712	0.110933	0.0526153	0.0540098	0.0346843	0.0869895
Matrisome-associated	ECM-affiliated Proteins	Muc6	0.0786737	0.115725	0.0763712	0.0474951	0.0599231	0.0189315	0.0473779	0.197051	0.131689	0.0942817	0.0765277	0.0858224
Matrisome-associated	ECM Regulators	Serpina3m	0.0693054	0.0636349	0.0182901	0.0353639	0.00464984	0.150538	0.0815647	0.172534	0.119181	0.152304	0.0627687	0.0845576
Matrisome-associated	ECM-affiliated Proteins	Clec4d	0	0.0336056	0	0.140784	0.039903	0.094642	0.0544463	0.301952	0.171988	0.0925923	0	0.0845376
Matrisome-associated	Secreted Factors	Fam132b	0.0753934	0.167818	0	0.144988	0	0.161364	0.0355783	0.156877	0.0837184	0	0.0985135	0.0840228
Matrisome-associated	ECM Regulators	F2	0.110088	0.0300251	0.0595965	0.0684287	0.0984928	0.0522846	0.101746	0.144523	0.118095	0.0271029	0.0873475	0.0816118
Matrisome-associated	Secreted Factors	Il12a	0	0.155433	0.144133	0.0483687	0	0.0488725	0.132842	0.0516944	0	0.130649	0.183774	0.0814332
Matrisome-associated	ECM-affiliated Proteins	Lman1l	0.114317	0.196727	0.0528061	0.027547	0.0146492	0.0744491	0.0971318	0.0275014	0.100038	0.119597	0.0457123	0.0791342
Matrisome-associated	Secreted Factors	S100z	0	0	0	0	0	0.124451	0.404113	0.0920895	0.0754315	0.170842	0	0.0788115
Matrisome-associated	ECM Regulators	Serpinc1	0	0.0815435	0.121626	0.0287725	0.192669	0.0330462	0.0218994	0.00448835	0.153713	0.0880281	0.131336	0.0779202
Core matrisome	Collagens	Col6a4	0.0866842	0.0449103	0.0986316	0.0819473	0.100824	0.034209	0.0721711	0.0499352	0.0783904	0.0617975	0.126373	0.0759884
Core matrisome	ECM Glycoproteins	Cilp2	0.0604941	0.0885174	0.00857082	0.0409477	0.13021	0.123817	0.152377	0.0665917	0.049498	0.0432303	0.0628898	0.0751948
Core matrisome	ECM Glycoproteins	Lamb3	0.0706971	0.0656635	0.0361164	0.0660477	0.0939659	0.0403567	0.0785721	0.0886349	0.107291	0.0941144	0.0770119	0.0744065
Matrisome-associated	Secreted Factors	Tnfsf14	0.0252879	0.0217357	0.0381245	0.0889885	0.0392718	0	0	0.188399	0.19742	0.191402	0	0.0718755
Matrisome-associated	ECM Regulators	Serpina9	0.116475	0.0376095	0.0909493	0.0252679	0.09042	0.131293	0.0825851	0.063472	0.0626999	0.0354234	0.052087	0.071662
Matrisome-associated	Secreted Factors	Fgf17	0.120267	0.0464251	0.0228329	0.0232107	0	0.131017	0	0.0417318	0.261061	0.132499	0	0.0708222
Matrisome-associated	Secreted Factors	Ccl4	0	0.174975	0	0.0666614	0	0	0.429624	0	0	0	0.106677	0.0707216
Matrisome-associated	ECM Regulators	Mep1a	0.037956	0.14198	0.0229297	0.0540404	0.0633697	0.0710952	0.0932625	0.148272	0.058159	0.0528604	0	0.0676296
Matrisome-associated	ECM-affiliated Proteins	Sftpc	0	0.0608046	0	0.124768	0.0587931	0.0464372	0	0.0923712	0.357963	0	0	0.0673761
Matrisome-associated	ECM Regulators	Kng1	0.0145374	0.16044	0.0285938	0.0328689	0.0645516	0.0190682	0.283031	0.0192768	0.0636454	0.0547051	0	0.067338
Matrisome-associated	Secreted Factors	Wif1	0.0610007	0.102052	0.0193621	0.0386126	0	0.0494326	0.148885	0.131456	0.123366	0	0.0471141	0.065571
Matrisome-associated	Secreted Factors	Tnfsf15	0.0162234	0.0297333	0.168943	0.040158	0.148686	0.0709451	0	0.085648	0.0199379	0.0133889	0.110716	0.0640345
Matrisome-associated	ECM Regulators	Adam12	0.0650481	0.0575303	0.062872	0.0579549	0.0961809	0.0546169	0.0626458	0.0554945	0.0701373	0.0596755	0.0609554	0.0639192
Matrisome-associated	ECM-affiliated Proteins	Lgals12	0.00857242	0.0306726	0.0562566	0.0764755	0.0219703	0.0642686	0.0182156	0.0413518	0.0638195	0.241051	0.0690127	0.0628788
Matrisome-associated	ECM Regulators	Serpinb12	0.0579736	0.0704176	0.0876891	0.0230208	0.0828389	0.0525669	0.134649	0.077022	0.0291444	0.049871	0.0247942	0.0627262
Matrisome-associated	Secreted Factors	Cxcl5	0.0204469	0.0214213	0.0830121	0.0243243	0.0733005	0.0253839	0.127258	0.0926422	0	0.0704335	0.151169	0.062672
Matrisome-associated	ECM Regulators	Tll2	0.0683502	0.0344648	0.0564349	0.0342743	0.0575331	0.0376659	0.117741	0.0405094	0.113793	0.0607054	0.0550116	0.0614985
Matrisome-associated	Secreted Factors	Fgf21	0.046169	0.206008	0.0432822	0	0.0646651	0.121688	0.00016459	0.065481	0.062079	0.000578283	0.0589144	0.0608209
Core matrisome	ECM Glycoproteins	Otogl	0.0551708	0.0106531	0.0405827	0.0907198	0.0457561	0.0763154	0.0667725	0.0732671	0.109468	0.0387832	0.0463054	0.0594358
Core matrisome	ECM Glycoproteins	Coch	0.046924	0	0.0826927	0.138731	0.0182046	0.0423036	0.0310027	0.0822651	0.0605541	0.0299035	0.104474	0.0579141
Matrisome-associated	Secreted Factors	Ihh	0	0.0722572	0.121444	0.0938266	0	0.0704724	0.0258525	0.0167629	0.0973749	0.0625956	0.0580961	0.0562438
Core matrisome	ECM Glycoproteins	Bglap3	0.0243544	0	0.0139919	0	0.0892759	0.259665	0.174411	0	0	0	0.02799	0.053608
Matrisome-associated	Secreted Factors	Mst1	0.0273502	0.0249195	0.0901661	0.05524	0	0	0.122227	0.0677637	0.04271	0.102851	0.0564013	0.0536026
Matrisome-associated	ECM Regulators	Serpina1c	0	0.234043	0.0117171	0.0189424	0.0134673	0.124932	0.0115482	0.080001	0.0469548	0	0.0245037	0.0514645
Matrisome-associated	Secreted Factors	Gdf5	0.118079	0.0129017	0.0425857	0.0697882	0	0.0486014	0.0770758	0	0.0564003	0.0579478	0.0798639	0.051204
Matrisome-associated	ECM Regulators	Ctse	0.0401413	0.0463449	0.0222366	0.0106178	0.0542615	0.0698025	0.124717	0.0256758	0.0660796	0.0303049	0.0697221	0.0509004
Core matrisome	ECM Glycoproteins	Fndc7	0.0631908	0.066942	0.0917494	0.0196202	0.0246935	0.0153043	0.0935977	0.0195399	0.0539999	0.0213678	0.0865074	0.0505921
Matrisome-associated	ECM Regulators	Serpina1d	0.0891493	0.087685	0.0114402	0.0180608	0.0339672	0.0985851	0.0203942	0.0781089	0.0458429	0.0121272	0.0503801	0.0496128
Matrisome-associated	ECM Regulators	Ctsg	0.108928	0.119484	0.143195	0	0	0.0581277	0.0631845	0	0	0	0.047286	0.0491095
Core matrisome	ECM Glycoproteins	Mmrn1	0.0834231	0.0334104	0.0759482	0.0534967	0.067802	0.0570926	0.0627266	0.0634826	0.0105807	0.0208517	0.0097424	0.0489597
Matrisome-associated	Secreted Factors	Wnt7b	0.0258354	0.0492862	0.0843169	0.0715834	0.120267	0.0457426	0	0	0.0646924	0.0658526	0.00911776	0.0487904
Matrisome-associated	Secreted Factors	Il19	0.098988	0.0336467	0.20617	0	0	0	0	0.09902	0.0611048	0.0369002	0	0.0487118
Core matrisome	Collagens	Col17a1	0.0548765	0.0250942	0.0444647	0.0654039	0.0357141	0.0234863	0.0462048	0.034214	0.0420709	0.0531567	0.0913665	0.0469139
Matrisome-associated	Secreted Factors	Tnfsf11	0.0210234	0.132856	0	0.0212515	0.0353525	0	0.159646	0.0724061	0	0	0.0712619	0.0467089
Matrisome-associated	Secreted Factors	Wnt10b	0.0709552	0.0636924	0.0132852	0.0521212	0.000505879	3.13659e-05	0.0548293	0.0992751	0.045991	0.0194633	0.0890229	0.0462884
Matrisome-associated	ECM Regulators	Stfa2l1	0	0	0	0	0	0	0.50758	0	0	0	0	0.0461436
Core matrisome	ECM Glycoproteins	Zpld1	0	0	0.0350631	0.037683	0.0250245	0	0.136226	0.227782	0.0185013	0	0.0258111	0.0460083
Core matrisome	Collagens	Col4a6	0.0309755	0.0502049	0.0252249	0.0970013	0.0515926	0.0237641	0.0270436	0.0365525	0.049898	0.0671765	0.0399598	0.0453994
Matrisome-associated	ECM Regulators	Tgm3	0.0277675	0.0869224	0.0295298	0.0550101	0.019117	0.0492377	0.0594528	0.042816	0.0672875	0.016873	0.0335415	0.0443232
Matrisome-associated	Secreted Factors	Il1a	0.00793805	0.0389167	0	0.0386706	0	0.0673335	0	0.0755445	0.0761303	0.108885	0.0607423	0.0431055
Matrisome-associated	Secreted Factors	Tnf	0.0351098	0	0.0639236	0.125898	0.0930913	0.0449518	4.18956e-05	0.0525607	0.0446064	0	0	0.0418348
Matrisome-associated	Secreted Factors	Tnfsf8	0.0141225	0.0497939	0.0316178	0	0.0285585	0.0456351	0.0448492	0.15567	0.0362753	0.0317196	0	0.0398402
Matrisome-associated	ECM-affiliated Proteins	Reg4	0.0735602	0.0495924	0	0.0648541	0.0527273	0	0	0	0	0.120371	0.0705138	0.0392381
Matrisome-associated	Secreted Factors	Gm13271	0.148613	0	0	0.0669273	0	0.0680057	0.145378	0	0	0	0	0.0389931
Core matrisome	Proteoglycans	Optc	0.0239203	0.0174359	0.0433808	0.0445942	0.0754682	0.0144014	0.0737601	0.061835	0.0198288	0.00229163	0.0397807	0.0378815
Matrisome-associated	Secreted Factors	Ccbe1	0.0325626	0.0264837	0.0342323	0.0548441	0.0435269	0.0620036	0.0257179	0.0203211	0.0308122	0.0295283	0.0499734	0.0372733
Core matrisome	Collagens	Col6a6	0.00901865	0.0591849	0.0420438	0.0455518	0.0575875	0.0064076	0.0432063	0.0398636	0.0287729	0.0493883	0.0288761	0.0372638
Matrisome-associated	Secreted Factors	Gdf2	0.0357128	0.0186979	0.0580098	0	0.0265421	0	0	0.139484	0.0337892	0	0.0962909	0.0371388
Matrisome-associated	ECM-affiliated Proteins	Clec4b2	0	0	0	0.0856338	0.0234879	0.0332859	0	0.148785	0	0	0.100104	0.0355724
Matrisome-associated	ECM Regulators	Elane	0.17619	0.115223	0	0.050214	0.0470988	0	0	0	0	0	0	0.0353387
Matrisome-associated	Secreted Factors	Ccl20	0	0	0.0872831	0	0.0669014	0.0599043	0	0	0	0	0.162055	0.0341948
Matrisome-associated	ECM Regulators	Mep1b	0.0199718	0.01833	0.103288	0.0913236	0.0090751	0.0262398	0.0262206	0	0	0.0651477	0	0.0326906
Matrisome-associated	ECM Regulators	Serpina3b	0	0	0.0179571	0.0218933	0.0555664	0.113148	0	0	0.0236865	0.0064806	0.100249	0.0308165
Matrisome-associated	Secreted Factors	Wnt3a	0.0161462	0.0732643	0	0.0409537	0.0532639	0	0	0	0.0395095	0.0473308	0.0667248	0.0306539
Matrisome-associated	ECM Regulators	Mmp3	0	0.0130394	0	0	0.0151906	0.0413917	0.144219	0.0574955	0.0135552	0.044774	0	0.0299696
Matrisome-associated	ECM-affiliated Proteins	Anxa13	0	0	0	0.0417873	0.037844	0	0.164703	0	0	0.0436485	0.0340984	0.0292801
Matrisome-associated	Secreted Factors	Tnfsf18	0.0758444	0	0	0	0.0264381	0	0	0.187208	0	0	0.0234457	0.0284488
Matrisome-associated	Secreted Factors	Angptl3	0.0164502	0.027869	0.0284052	0.0467014	0.0328633	0.00876004	0	0.0144376	0.0371975	0.0593649	0.0365969	0.0280587
Matrisome-associated	ECM-affiliated Proteins	Reg3a	0	0	0	0	0.082203	0.15969	0	0	0	0.0185935	0.0461699	0.0278779
Matrisome-associated	ECM Regulators	BC117090	0	0.224288	0	0	0.0610719	0.0160795	0	0	0	0	0	0.0274036
Matrisome-associated	ECM-affiliated Proteins	Clec2h	0.0555326	0	0	0.0185366	0.0274782	0.0290381	0	0	0.0736053	0.0750359	0.0193613	0.0271444
Matrisome-associated	Secreted Factors	Wnt9b	0.0248151	0.0836934	0	0.00759497	0	0.0559724	0	0.0276157	0.0177246	0.0179363	0.0615146	0.0269879
Matrisome-associated	Secreted Factors	Gdf6	0	0	0.0098144	0	0.0278068	0.100209	0.0245987	0.0464274	0.0432062	0.0410271	0	0.0266445
Matrisome-associated	ECM Regulators	Adamdec1	0.0456769	0.0309603	0.0409803	0.00653139	0	0.000120983	0	0	0.0360103	0.0614127	0.0677828	0.026316
Matrisome-associated	Secreted Factors	Bmp8b	0	0.0114321	0.00205394	0.0101559	0.00634713	0.114703	0.0401539	0.0168346	0.0421645	0.00688683	0.0367809	0.0261375
Matrisome-associated	Secreted Factors	Gm13283	0.0424713	0	0.0602268	0	0.0025814	0.0821741	0.00184041	0	0.0904285	0	0.00770628	0.0261299
Matrisome-associated	ECM-affiliated Proteins	Sftpb	0.0389859	0	0	0	0	0.051095	0.0882979	0.0261143	0.00751796	0.0314973	0.0341613	0.0252427
Matrisome-associated	ECM-affiliated Proteins	Clec2e	0.0159412	0.0316304	0.0153493	0	0.0500702	0	0	0	0	0.123949	0.0377615	0.0249728
Matrisome-associated	ECM Regulators	Gm5483	0	0	0	0	0	0	0.146419	0.127005	0	0	0	0.0248567
Matrisome-associated	ECM Regulators	Serpinb9b	0.0225068	0.00137917	0.0946681	0.0522751	0	0	0.0203942	0	0.0253283	0.0400903	0.0129382	0.0245073
Matrisome-associated	Secreted Factors	Csf3	0	0	0	0.0158797	0	0.0250143	0.11726	0	0.0585174	0	0.0528254	0.0244997
Matrisome-associated	Secreted Factors	Il12b	0.116471	0	0	0	0	0.0756701	0	0.0268822	0.0160776	0.0316503	0	0.0242501
Matrisome-associated	Secreted Factors	Ifnk	0.0879288	0	0	0	0.0743808	0	0	0	0.101994	0	0	0.0240276
Matrisome-associated	ECM Regulators	Serpina1b	0	0.050614	0.00660353	0.0106757	0.0196064	0.0569066	0.0117726	0.0450854	0.0264609	0.00699914	0.0290819	0.0239824
Matrisome-associated	ECM-affiliated Proteins	Clec4f	0.0958837	0	0	0	0.0587718	0	0	0.0870378	0	0.0206342	0	0.023848
Matrisome-associated	ECM Regulators	F7	0.038366	0.0633286	0.0221703	0.00781088	0.021332	0	0.0333309	0.0474585	0.0284041	0	0	0.0238365
Matrisome-associated	ECM-affiliated Proteins	Cd209b	0.0208208	0.0568418	0.0517223	0.0384846	0.00223627	0	0	0.0480351	0	0.0378083	0	0.0232681
Matrisome-associated	ECM Regulators	Serpinb7	0.0406599	0.0134505	0.0103343	0.017499	0	0.0231032	0.0122425	0.0359015	0.0342854	0.0144332	0.0537188	0.0232389
Matrisome-associated	ECM Regulators	Gm5416	0	0	0	0.0134686	0	0	0.238251	0	0	0	0	0.0228836
Core matrisome	ECM Glycoproteins	Tnn	0.0268895	0	0.0334729	0	0.036298	0.0129227	0.0307394	0.0513755	0.0392524	0.0206199	0	0.02287
Matrisome-associated	ECM Regulators	Serpina1a	0	0.0283274	0.00870504	0.0140724	0.0100065	0.0663209	0.00857961	0.0594327	0.0348829	0	0.018204	0.0225938
Core matrisome	ECM Glycoproteins	Vwce	0	0.0516458	0.0639253	0.0137965	0.0412457	0	0	0	0.0363065	0	0.0308057	0.0216114
Matrisome-associated	ECM Regulators	Adam18	0	0	0.0386647	0.0202179	0.00733998	0.0170787	0	0.0235286	0.0842977	0.0263669	0.0182743	0.0214335
Matrisome-associated	Secreted Factors	Osm	0.0349602	0.0170166	0.0495052	0.017623	0	0	0.0229737	0.0661586	0	0.0263382	0	0.021325
Matrisome-associated	ECM-affiliated Proteins	Mbl1	0	0	0	0	0	0	0.0744304	0.155128	0	0	0	0.020869
Core matrisome	Collagens	Col9a1	0	0.0551687	0.0461296	0.0119712	0.00973227	0.01437	0	0.0466427	0	0.0301998	0.00820744	0.0202202
Matrisome-associated	ECM-affiliated Proteins	Cd209d	0	0	0.0634972	0	0.0900229	0	0	0.0674554	0	0	0	0.0200887
Matrisome-associated	ECM Regulators	Itih4	0.0217398	0.00300703	0.00545679	0.0600021	0.0253271	0	0	0	0.0348881	0.0700368	0	0.0200416
Matrisome-associated	ECM Regulators	Masp2	0	0.0315276	0.00978382	0	0.023982	0.0133215	0.00213967	0.013473	0	0.0749761	0.0453031	0.0195006
Matrisome-associated	ECM-affiliated Proteins	Clec4a4	0.0908666	0.045161	0	0	0.0355345	0.0327168	0	0	0	0	0	0.0185708
Matrisome-associated	ECM-affiliated Proteins	Sema3a	0.00521485	0.00980215	0.0227547	0.0233967	0.0355983	0.0185731	0.0394058	0.0139779	0.00971827	0.0206509	0.00333866	0.0184028
Matrisome-associated	Secreted Factors	Hgfac	0.0478526	0.012727	0.0137813	0	0	0	0	0.0446895	0.0336905	0.0338368	0	0.0169616
Matrisome-associated	ECM Regulators	Adam25	0	0.0253224	0	0	0.0180415	0.0264101	0	0	0.0539272	0.0276883	0.0305104	0.0165363
Matrisome-associated	Secreted Factors	Cxcl2	0	0.0323559	0	0	0	0.0244564	0	0.0373843	0.0747068	0	0	0.0153549
Matrisome-associated	ECM Regulators	F12	0	0	0	0	0.0675278	0.0205715	0.0615116	0	0	0.0176615	0	0.0152066
Matrisome-associated	ECM-affiliated Proteins	Mucl1	0.0492009	0.00825855	0.105225	0	0	0.00370789	0	0	0	0	0	0.0151266
Matrisome-associated	Secreted Factors	Lefty2	0.0385952	0	0	0.0227489	0	0.0244049	0	0.0556353	0	0.0227132	0	0.0149179
Matrisome-associated	ECM Regulators	Adam2	0	0.031875	0.0113995	0.0135386	0	0	0.0403963	0.0230582	0.0275234	0.0159888	0	0.0148891
Matrisome-associated	Secreted Factors	Il17c	9.88939e-05	0.0572385	9.34381e-05	0	0.0817397	0	8.07986e-05	0.000146157	0.0174934	0.000131428	0.00675479	0.0148888
Core matrisome	ECM Glycoproteins	5430419D17Rik	0	0	0.0155498	0.0156638	0.0157768	0	0.0241917	0.0424918	0.0242528	0.0180821	0	0.0141826
Matrisome-associated	ECM Regulators	Serpina3a	0	0	0	0	0.119189	0	0	0.0344239	0	0	0	0.0139648
Matrisome-associated	Secreted Factors	Gdf3	0	0.108455	0	0.0178049	0	0.0235423	0	0	0	0	0	0.0136184
Matrisome-associated	ECM Regulators	Hpse2	0	0.0276224	0.0323687	0	0	0	0	0	0.0489239	0.0408765	0	0.0136174
Matrisome-associated	Secreted Factors	Nodal	0.0203746	0	0	0	0.034596	0	0.093876	0	0	0	0	0.0135315
Matrisome-associated	Secreted Factors	Il24	0	0	0	0	0	0	0	0.14853	0	0	0	0.0135027
Matrisome-associated	ECM Regulators	Mmp12	0	0.0273655	0.00777065	0.0161715	0.0164742	0.0231458	0	0.00812632	0	0.0266966	0.0185067	0.0131143
Core matrisome	ECM Glycoproteins	Vwa5b1	0	0.0150208	0	0.00839865	0.00514862	0.0240128	0	0.0260345	0.0123784	0.0244098	0.0277746	0.0130162
Core matrisome	ECM Glycoproteins	Otog	0.00901141	0.0188006	0.00189934	0.017501	0.0132049	0	0.0226685	0.0117723	0.0198184	0.00411489	0.0217703	0.0127783
Matrisome-associated	Secreted Factors	Wnt5b	0.00847352	0.0164184	0.00912296	0.0129768	0.0158808	0.00725223	0.0079811	0.00879067	0.0165322	0.0193462	0.0177537	0.0127753
Matrisome-associated	ECM-affiliated Proteins	Muc13	0.0108494	0.0182272	0.0209199	0.0161476	0.0259322	0	0	0.0476525	0	0	0	0.0127026
Matrisome-associated	Secreted Factors	Fgf20	0	0	0	0.0356218	0	0.0100864	0	0	0	0	0.0913326	0.0124582
Matrisome-associated	ECM Regulators	Try10	0	0	0	0	0	0	0	0	0.0522906	0	0.0812536	0.0121404
Matrisome-associated	Secreted Factors	Il20	0	0	0	0.0417334	0	0	0	0	0	0.0219461	0.0658387	0.0117744
Matrisome-associated	Secreted Factors	Ntf5	0.0393815	0	0.0461364	0.0242183	0	0	0	0	0	0.016959	0	0.0115177
Matrisome-associated	Secreted Factors	Ifng	0	0	0	0	0.123146	0	0	0	0	0	0	0.0111951
Core matrisome	Proteoglycans	Kera	0	0	0.0154071	0.0517813	0	0	0.0305688	0.00274244	0	0	0.0215814	0.0110983
Core matrisome	ECM Glycoproteins	Vwa2	0	0	0.04747	0.00478209	0	0	0.0326037	0.0218624	0	0	0.0132699	0.010908
Core matrisome	ECM Glycoproteins	Zp1	0.0428211	0	0.0186655	0	0.0291637	0	0	0	0	0.0246535	0	0.0104822
Matrisome-associated	ECM-affiliated Proteins	Gm9573	0.0154419	0	0	0.00735906	0	0	0.0643785	0	0	0.013334	0.014725	0.0104762
Core matrisome	ECM Glycoproteins	Slamf6	0.00806106	0.0204696	0.00500998	0.0104678	0.0184953	0	0.00396511	0.0153837	0	0.0328116	0	0.010424
Matrisome-associated	Secreted Factors	Il13	0	0	0.0588168	0	0	0	0	0	0	0	0.0513994	0.0100196
Matrisome-associated	ECM Regulators	Serpinb13	0.0366776	0	0	0.0323671	0	0	0	0	0	0	0.038943	0.00981706
Matrisome-associated	ECM Regulators	Serpinb10	0.0130058	0.0411653	0	0	0	0	0	0.0518379	0	0	0	0.00963718
Matrisome-associated	ECM-affiliated Proteins	Fcnb	0	0.0536477	0	0.0496162	0	0	0	0	0	0	0	0.00938763
Core matrisome	ECM Glycoproteins	Ambn	0.0394177	0	0.0244876	0	0.00506352	0.0121924	0	0	0	0.0219533	0	0.00937404
Matrisome-associated	ECM-affiliated Proteins	Reg1	0	0	0	0	0	0	0	0	0	0	0.100506	0.00913691
Matrisome-associated	ECM Regulators	Serpinb9d	0	0	0	0.0263975	0	0	0.070585	0	0	0	0	0.00881659
Matrisome-associated	ECM Regulators	Serpinf2	0.0370828	0.0324114	0	0.0144822	0.0102831	0	0	0	0	0	0	0.00856905
Matrisome-associated	Secreted Factors	Ifnz	0.0101017	0.0103037	0	0	0	0.0490316	0	0	0	0	0.0241163	0.00850484
Matrisome-associated	Secreted Factors	Ifne	0	0.0920321	0	0	0	0	0	0	0	0	0	0.00836655
Matrisome-associated	ECM Regulators	Habp2	0	0	0	0.0179828	0	0.0086525	0	0.0158168	0.0267129	0.00705888	0.0134297	0.00815033
Matrisome-associated	Secreted Factors	Prl2c3	0	0	0	0	0	0	0	0.0873699	0	0	0	0.00794272
Core matrisome	ECM Glycoproteins	Dmbt1	0	0	0	0	0	0	0	0.0525501	0.0265908	0	0.00805733	0.00792711
Matrisome-associated	ECM Regulators	Plg	0	0.0196454	0	0	0.0186821	0	0	0	0.0368572	0	0.0110498	0.0078395
Matrisome-associated	Secreted Factors	Prl3d3	0	0	0	0	0	0.0426016	0	0.0416733	0	0	0	0.00766135
Matrisome-associated	Secreted Factors	Wnt8a	0	0	0	0	0	0	0	0	0	0	0.0815587	0.00741443
Matrisome-associated	Secreted Factors	Inhbe	0.000262913	0	0.000375451	0.000161935	0.000576797	0.0460249	0.0328282	0	0.00106249	0	0	0.00739024
Matrisome-associated	Secreted Factors	Tdgf1	0	0	0	0	0	0	0	0.0628794	0	0	0.016657	0.00723058
Matrisome-associated	ECM Regulators	F10	0	0	0	0	0	0.000546662	0.0355125	0	0.0318695	0.00844963	0	0.00694348
Matrisome-associated	Secreted Factors	Gh	0	0	0	0	0	0	0	0.0675458	0.00841419	0	0	0.00690545
Matrisome-associated	Secreted Factors	Fgf15	0	0	0.0372614	0	0	0	0.0383494	0	0	0	0	0.00687371
Core matrisome	ECM Glycoproteins	Fga	0.0745853	0	0	0	0	0	0	0	0	0	0	0.00678048
Matrisome-associated	ECM Regulators	Serpinb9c	0	0	0	0	0	0	0	0.0628581	0.0112769	0	0	0.00673955
Matrisome-associated	ECM-affiliated Proteins	Muc3	0	0	0	0	0	0.0383022	0	0	0	0.0338368	0	0.00655809
Matrisome-associated	ECM Regulators	Adam6b	0.0287444	0	0.0429493	0	0	0	0	0	0	0	0	0.0065176
Matrisome-associated	ECM Regulators	Tgm6	0	0.00905604	0.0151319	0	0.0221452	0.00734857	0.00576064	0.00383994	1.81844e-05	0.00819394	0	0.00649949
Matrisome-associated	ECM Regulators	Cela2a	0	0	0.0511939	0	0.0196607	0	0	0	0	0	0	0.00644133
Core matrisome	ECM Glycoproteins	Zp3r	0	0.00940752	9.34381e-05	0.0030108	0.0134956	0.000273331	0	0.0133428	0.0304017	0	7.98954e-05	0.0063732
Matrisome-associated	Secreted Factors	Wnt8b	0.00224079	0	0	0.0105558	0	0.0218239	0	0.0175973	0	0.0106505	0.00658532	0.00631396
Matrisome-associated	Secreted Factors	Inhbc	0.000262913	0	0.000375451	0.0658137	0.000576797	0	0.000493769	0	0.00106249	0	0	0.00623502
Matrisome-associated	ECM Regulators	Ambp	0	0	0	0.0256058	0	0	0	0	0	0.00895145	0.0315587	0.00601054
Matrisome-associated	ECM Regulators	Cst13	0.0652121	0	0	0	0	0	0	0	0	0	0	0.00592837
Matrisome-associated	Secreted Factors	Il10	0	0	0	0	0	0.0642216	0	0	0	0	0	0.00583833
Matrisome-associated	Secreted Factors	Chrdl2	0	0.0125502	0	0	0	0.0144955	0	0	0.0290587	0.00653078	0	0.00569411
Matrisome-associated	ECM-affiliated Proteins	Clec4g	0	0	0	0.0151919	0.0279652	0	0	0	0	0.0193964	0	0.00568669
Matrisome-associated	ECM Regulators	Mug2	0	0	0	0	0	0	0	0.0580535	0	0	0	0.00527759
Matrisome-associated	ECM Regulators	Mmp21	0	0	0.00607008	0.0151879	0	0	0	0	0	0.0218505	0.0141028	0.00520103
Matrisome-associated	ECM Regulators	Adam3	0	0	0.0132189	0	0.0288706	0.0143768	0	0	0	0	0	0.0051333
Matrisome-associated	ECM Regulators	Csta1	0	0	0.015086	0	0	0	0	0	0.00604762	0	0.0330041	0.00492161
Core matrisome	ECM Glycoproteins	Bsph2	0	0	0	0	0	0	0	0	0.053444	0	0	0.00485854
Matrisome-associated	ECM Regulators	Mmp10	0	0	0.0253064	0.0223831	0	0	0	0	0	0	0.00553942	0.00483899
Matrisome-associated	ECM-affiliated Proteins	Clec2g	0	0	0	0	0.00013238	0	0.0060958	0.041482	0	0	0.00204339	0.00452305
Matrisome-associated	ECM Regulators	Hyal4	0.0483471	0	0	0	0	0	0	0	0	0	0	0.00439519
Matrisome-associated	Secreted Factors	Csf2	0	0	0	0	0	0.048225	0	0	0	0	0	0.00438409
Matrisome-associated	ECM-affiliated Proteins	Reg3d	0.0476765	0	0	0	0	0	0	0	0	0	0	0.00433423
Matrisome-associated	Secreted Factors	Fgf16	0	0	0	0	0.0462974	0	0	0	0	0	0	0.00420886
Core matrisome	ECM Glycoproteins	Matn3	0	0.0433646	0	0	0	0	0	0	0	0	0	0.00394224
Core matrisome	Proteoglycans	Nepn	0.00447194	0.00052618	0.00218985	0.00431228	0	0	0.00144839	0	0.0210887	0.00109205	0.0072269	0.00385057
Matrisome-associated	Secreted Factors	Prl3d2	0	0	0	0	0	0	0	0.0421198	0	0	0	0.00382907
Matrisome-associated	ECM-affiliated Proteins	Reg3g	0	0	0	0	0	0	0	0	0	0.0380233	0	0.00345667
Matrisome-associated	ECM-affiliated Proteins	Muc5b	0.00260019	0.00613328	0.00284222	0	0	0	0.00877712	0.00424918	0	0.01223	0	0.00334836
Core matrisome	ECM Glycoproteins	Zp2	0	0	0	0	0	0	0	0	0.0205718	0.0159793	0	0.00332282
Matrisome-associated	Secreted Factors	Il17f	0	0	0	0.0144882	0	0	0	0	0	0.0218816	0	0.00330635
Matrisome-associated	ECM Regulators	Cst10	0	0	0	0	0	0	0	0	0	0	0.0361369	0.00328518
Matrisome-associated	Secreted Factors	Gm13287	0	0	0	0	0	0	0	0	0.0348777	0	0	0.0031707
Core matrisome	ECM Glycoproteins	Amelx	0	0.032617	0	0	0	0	0	0	0	0	0	0.00296518
Matrisome-associated	Secreted Factors	Wnt1	0	0.0016772	0	0	0	0	0	0.0182377	0	0	0.0124661	0.00294373
Matrisome-associated	ECM Regulators	Tmprss15	0	0	0	0	0.0179587	0	0	0	0	0	0.0130375	0.00281784
Matrisome-associated	Secreted Factors	Fgf10	0.00278591	0.00204511	0.000626885	0.0035026	0.00182731	0.00338527	0.000784045	0.00131807	0.00402135	0.00563707	0.00434098	0.00275224
Core matrisome	ECM Glycoproteins	Tectb	0	0	0	0	0	0	0	0	0	0	0.030244	0.00274946
Matrisome-associated	ECM Regulators	Mmp27	0	0	0	0	0	0.0295086	0	0	0	0	0	0.0026826
Matrisome-associated	ECM-affiliated Proteins	Sfta2	0	0	0.000144404	0	0.00478694	0	0.000290276	0.00710323	0.0158802	2.86752e-05	0	0.0025667
Matrisome-associated	ECM Regulators	Serpinb11	0	0	0	0	0	0	0	0	0	0.0270049	0	0.00245499
Matrisome-associated	Secreted Factors	Gm13290	0	0.0177051	0	0	0	0	0	0	0	0	0.00917587	0.00244373
Matrisome-associated	ECM Regulators	Adam39	0	0	0	0	0.0193653	0	0	0	0	0.00751291	0	0.00244347
Matrisome-associated	Secreted Factors	Ifnab	0	0.0264035	0	0	0	0	0	0	0	0	0	0.00240032
Matrisome-associated	Secreted Factors	Prl2c1	0	0	0	0	0	0	0	0	0.0257387	0	0	0.00233988
Matrisome-associated	ECM-affiliated Proteins	Muc19	0	0	0	0	0	0	0	0.0175202	0	0.00795737	0	0.00231614
Matrisome-associated	ECM Regulators	Adam20	0	0	0	0	0.0182589	0	0	0	0	0.00708278	0	0.00230379
Matrisome-associated	ECM Regulators	Astl	0	0.000269256	0.0110648	0.0131368	0	0	0	0	0	0	0	0.00222462
Matrisome-associated	Secreted Factors	Il9	0	0	0	0	0	0	0	0.0243869	0	0	0	0.00221699
Matrisome-associated	ECM Regulators	Adam28	0	0	0	0.022523	0	0	0	0	0	0	0	0.00204755
Matrisome-associated	ECM Regulators	Serpina5	0	0	0	0.00264494	0.0189492	0	0	0	0	0	0	0.0019631
Matrisome-associated	ECM Regulators	BC100530	0	0	0	0	0	0	0	0.0184264	0	0	0	0.00167513
Matrisome-associated	ECM-affiliated Proteins	Muc20	0	0	0.00242429	0	0	0	0.00229229	0	0.00457728	0	0.00842049	0.00161039
Matrisome-associated	ECM-affiliated Proteins	Prol1	0	0	1.69888e-06	0	0	0	0	0	0.0169635	0	0	0.00154229
Matrisome-associated	ECM Regulators	Serpina1f	0	0.0137834	0	0	0	0	0	0	0	0	0	0.00125304
Matrisome-associated	ECM-affiliated Proteins	Muc4	0	0.00368942	0	0	0	0	0	0	0.00424216	0	0.0054111	0.00121297
Matrisome-associated	Secreted Factors	Ifnb1	0	0.0129695	0	0	0	0	0	0	0	0	0	0.00117905
Matrisome-associated	ECM Regulators	Cpn2	0	0	0.0117239	0	0	0	0	0	0	0	0	0.00106581
Matrisome-associated	Secreted Factors	Prl7a2	0	0	0	0	0	0	0.0111622	0	0	0	0	0.00101474
Matrisome-associated	ECM Regulators	Itih1	0	0	0	0	0	0	0	0	0	0.0106743	0	0.000970395
Matrisome-associated	ECM Regulators	Serpina7	0	0	0	0	0	0	0	0	0	0.00998853	0	0.000908048
Matrisome-associated	ECM Regulators	F13b	0	0	0	0	0	0	0	0.00821136	0	0	0	0.000746487
Matrisome-associated	ECM Regulators	Serpinb2	0	0	0.00071013	0	0	0	0	0.00691189	0	0	0	0.000692911
Matrisome-associated	Secreted Factors	Gm13288	0	0.00223832	0	0	0	0	0	0	0	0	0.00453951	0.000616166
Matrisome-associated	Secreted Factors	Gm13285	0	0	0	0	0	0	0	0	0	0	0.00659742	0.000599766
Matrisome-associated	Secreted Factors	Flg2	0	0	0	0	0	0	0.00508133	0	0	0	0	0.000461939
Matrisome-associated	ECM Regulators	Hyal6	0	0	0	0	0	0.000396554	0.00107432	0.000430499	0	0	0	0.000172852
Matrisome-associated	ECM Regulators	Mmp1a	0	0	0	0.00065174	0	0	0	0	0	0	0	5.92491e-05
Matrisome-associated	ECM Regulators	Cela3b	0	0	0	0	0	0	0	1.86018e-05	0	0	1.69475e-05	3.23175e-06
Matrisome-associated	ECM Regulators	Cela3a	0	0	0	0	0	0	0	1.86018e-05	0	0	1.69475e-05	3.23175e-06
Matrisome-associated	ECM Regulators	BC051665	0	0	0	0	0	0	0	7.9722e-06	0	0	0	7.24745e-07
Matrisome-associated	ECM Regulators	Ctsll3	0	0	0	0	0	0	0	7.9722e-06	0	0	0	7.24745e-07
Core matrisome	ECM Glycoproteins	Dspp	0	0	0	0	0	0	0	0	0	0	0	0
Core matrisome	ECM Glycoproteins	Fgb	0	0	0	0	0	0	0	0	0	0	0	0
Core matrisome	ECM Glycoproteins	Igfbp1	0	0	0	0	0	0	0	0	0	0	0	0
Core matrisome	ECM Glycoproteins	Matn1	0	0	0	0	0	0	0	0	0	0	0	0
Core matrisome	ECM Glycoproteins	Mepe	0	0	0	0	0	0	0	0	0	0	0	0
Core matrisome	ECM Glycoproteins	Tinag	0	0	0	0	0	0	0	0	0	0	0	0
Matrisome-associated	ECM-affiliated Proteins	Gm26774	0	0	0	0	0	0	0	0	0	0	0	0
Matrisome-associated	ECM-affiliated Proteins	Clec2j	0	0	0	0	0	0	0	0	0	0	0	0
Matrisome-associated	ECM-affiliated Proteins	Clec3a	0	0	0	0	0	0	0	0	0	0	0	0
Matrisome-associated	ECM-affiliated Proteins	Frem3	0	0	0	0	0	0	0	0	0	0	0	0
Matrisome-associated	ECM-affiliated Proteins	Itln1	0	0	0	0	0	0	0	0	0	0	0	0
Matrisome-associated	ECM-affiliated Proteins	Muc16	0	0	0	0	0	0	0	0	0	0	0	0
Matrisome-associated	ECM-affiliated Proteins	Muc5ac	0	0	0	0	0	0	0	0	0	0	0	0
Matrisome-associated	ECM-affiliated Proteins	Reg2	0	0	0	0	0	0	0	0	0	0	0	0
Matrisome-associated	ECM-affiliated Proteins	Sftpd	0	0	0	0	0	0	0	0	0	0	0	0
Matrisome-associated	ECM Regulators	8030411F24Rik	0	0	0	0	0	0	0	0	0	0	0	0
Matrisome-associated	ECM Regulators	9230104L09Rik	0	0	0	0	0	0	0	0	0	0	0	0
Matrisome-associated	ECM Regulators	Adam24	0	0	0	0	0	0	0	0	0	0	0	0
Matrisome-associated	ECM Regulators	Adam26a	0	0	0	0	0	0	0	0	0	0	0	0
Matrisome-associated	ECM Regulators	Adam26b	0	0	0	0	0	0	0	0	0	0	0	0
Matrisome-associated	ECM Regulators	Adam29	0	0	0	0	0	0	0	0	0	0	0	0
Matrisome-associated	ECM Regulators	Adam30	0	0	0	0	0	0	0	0	0	0	0	0
Matrisome-associated	ECM Regulators	Adam34	0	0	0	0	0	0	0	0	0	0	0	0
Matrisome-associated	ECM Regulators	Adam6a	0	0	0	0	0	0	0	0	0	0	0	0
Matrisome-associated	ECM Regulators	Cst11	0	0	0	0	0	0	0	0	0	0	0	0
Matrisome-associated	ECM Regulators	Cst8	0	0	0	0	0	0	0	0	0	0	0	0
Matrisome-associated	ECM Regulators	Cst9	0	0	0	0	0	0	0	0	0	0	0	0
Matrisome-associated	ECM Regulators	Cts3	0	0	0	0	0	0	0	0	0	0	0	0
Matrisome-associated	ECM Regulators	Cts6	0	0	0	0	0	0	0	0	0	0	0	0
Matrisome-associated	ECM Regulators	Cts7	0	0	0	0	0	0	0	0	0	0	0	0
Matrisome-associated	ECM Regulators	Cts8	0	0	0	0	0	0	0	0	0	0	0	0
Matrisome-associated	ECM Regulators	Ctsj	0	0	0	0	0	0	0	0	0	0	0	0
Matrisome-associated	ECM Regulators	Ctsm	0	0	0	0	0	0	0	0	0	0	0	0
Matrisome-associated	ECM Regulators	Ctsq	0	0	0	0	0	0	0	0	0	0	0	0
Matrisome-associated	ECM Regulators	Ctsr	0	0	0	0	0	0	0	0	0	0	0	0
Matrisome-associated	ECM Regulators	Gm10334	0	0	0	0	0	0	0	0	0	0	0	0
Matrisome-associated	ECM Regulators	Gm4758	0	0	0	0	0	0	0	0	0	0	0	0
Matrisome-associated	ECM Regulators	Gm5409	0	0	0	0	0	0	0	0	0	0	0	0
Matrisome-associated	ECM Regulators	Gm5771	0	0	0	0	0	0	0	0	0	0	0	0
Matrisome-associated	ECM Regulators	Hyal5	0	0	0	0	0	0	0	0	0	0	0	0
Matrisome-associated	ECM Regulators	Mmp1b	0	0	0	0	0	0	0	0	0	0	0	0
Matrisome-associated	ECM Regulators	Mmp20	0	0	0	0	0	0	0	0	0	0	0	0
Matrisome-associated	ECM Regulators	Mmp7	0	0	0	0	0	0	0	0	0	0	0	0
Matrisome-associated	ECM Regulators	Prss1	0	0	0	0	0	0	0	0	0	0	0	0
Matrisome-associated	ECM Regulators	Prss2	0	0	0	0	0	0	0	0	0	0	0	0
Matrisome-associated	ECM Regulators	Prss3	0	0	0	0	0	0	0	0	0	0	0	0
Matrisome-associated	ECM Regulators	Serpina6	0	0	0	0	0	0	0	0	0	0	0	0
Matrisome-associated	ECM Regulators	Serpinb3b	0	0	0	0	0	0	0	0	0	0	0	0
Matrisome-associated	ECM Regulators	Serpinb3c	0	0	0	0	0	0	0	0	0	0	0	0
Matrisome-associated	ECM Regulators	Serpinb3d	0	0	0	0	0	0	0	0	0	0	0	0
Matrisome-associated	ECM Regulators	Serpinb6d	0	0	0	0	0	0	0	0	0	0	0	0
Matrisome-associated	ECM Regulators	Serpinb9e	0	0	0	0	0	0	0	0	0	0	0	0
Matrisome-associated	ECM Regulators	Serpinb9f	0	0	0	0	0	0	0	0	0	0	0	0
Matrisome-associated	ECM Regulators	Serpinb9g	0	0	0	0	0	0	0	0	0	0	0	0
Matrisome-associated	ECM Regulators	Serpini2	0	0	0	0	0	0	0	0	0	0	0	0
Matrisome-associated	ECM Regulators	Spam1	0	0	0	0	0	0	0	0	0	0	0	0
Matrisome-associated	ECM Regulators	Spinkl	0	0	0	0	0	0	0	0	0	0	0	0
Matrisome-associated	ECM Regulators	Stfa1	0	0	0	0	0	0	0	0	0	0	0	0
Matrisome-associated	ECM Regulators	Stfa3	0	0	0	0	0	0	0	0	0	0	0	0
Matrisome-associated	ECM Regulators	Tpbpa	0	0	0	0	0	0	0	0	0	0	0	0
Matrisome-associated	ECM Regulators	Tpbpb	0	0	0	0	0	0	0	0	0	0	0	0
Matrisome-associated	ECM Regulators	Try4	0	0	0	0	0	0	0	0	0	0	0	0
Matrisome-associated	ECM Regulators	Try5	0	0	0	0	0	0	0	0	0	0	0	0
Matrisome-associated	Secreted Factors	Bmp10	0	0	0	0	0	0	0	0	0	0	0	0
Matrisome-associated	Secreted Factors	Ccl21c	0	0	0	0	0	0	0	0	0	0	0	0
Matrisome-associated	Secreted Factors	Cfc1	0	0	0	0	0	0	0	0	0	0	0	0
Matrisome-associated	Secreted Factors	Crnn	0	0	0	0	0	0	0	0	0	0	0	0
Matrisome-associated	Secreted Factors	Cxcl15	0	0	0	0	0	0	0	0	0	0	0	0
Matrisome-associated	Secreted Factors	Cxcl3	0	0	0	0	0	0	0	0	0	0	0	0
Matrisome-associated	Secreted Factors	Ereg	0	0	0	0	0	0	0	0	0	0	0	0
Matrisome-associated	Secreted Factors	Fgf6	0	0	0	0	0	0	0	0	0	0	0	0
Matrisome-associated	Secreted Factors	Fgf8	0	0	0	0	0	0	0	0	0	0	0	0
Matrisome-associated	Secreted Factors	Flg	0	0	0	0	0	0	0	0	0	0	0	0
Matrisome-associated	Secreted Factors	Gm13272	0	0	0	0	0	0	0	0	0	0	0	0
Matrisome-associated	Secreted Factors	Gm13275	0	0	0	0	0	0	0	0	0	0	0	0
Matrisome-associated	Secreted Factors	Gm13276	0	0	0	0	0	0	0	0	0	0	0	0
Matrisome-associated	Secreted Factors	Gm13277	0	0	0	0	0	0	0	0	0	0	0	0
Matrisome-associated	Secreted Factors	Gm13278	0	0	0	0	0	0	0	0	0	0	0	0
Matrisome-associated	Secreted Factors	Gm13279	0	0	0	0	0	0	0	0	0	0	0	0
Matrisome-associated	Secreted Factors	Gm13289	0	0	0	0	0	0	0	0	0	0	0	0
Matrisome-associated	Secreted Factors	Gm5849	0	0	0	0	0	0	0	0	0	0	0	0
Matrisome-associated	Secreted Factors	Hrnr	0	0	0	0	0	0	0	0	0	0	0	0
Matrisome-associated	Secreted Factors	Ifna1	0	0	0	0	0	0	0	0	0	0	0	0
Matrisome-associated	Secreted Factors	Ifna11	0	0	0	0	0	0	0	0	0	0	0	0
Matrisome-associated	Secreted Factors	Ifna12	0	0	0	0	0	0	0	0	0	0	0	0
Matrisome-associated	Secreted Factors	Ifna13	0	0	0	0	0	0	0	0	0	0	0	0
Matrisome-associated	Secreted Factors	Ifna14	0	0	0	0	0	0	0	0	0	0	0	0
Matrisome-associated	Secreted Factors	Ifna15	0	0	0	0	0	0	0	0	0	0	0	0
Matrisome-associated	Secreted Factors	Ifna16	0	0	0	0	0	0	0	0	0	0	0	0
Matrisome-associated	Secreted Factors	Ifna2	0	0	0	0	0	0	0	0	0	0	0	0
Matrisome-associated	Secreted Factors	Ifna4	0	0	0	0	0	0	0	0	0	0	0	0
Matrisome-associated	Secreted Factors	Ifna5	0	0	0	0	0	0	0	0	0	0	0	0
Matrisome-associated	Secreted Factors	Ifna6	0	0	0	0	0	0	0	0	0	0	0	0
Matrisome-associated	Secreted Factors	Ifna7	0	0	0	0	0	0	0	0	0	0	0	0
Matrisome-associated	Secreted Factors	Ifna9	0	0	0	0	0	0	0	0	0	0	0	0
Matrisome-associated	Secreted Factors	Il17a	0	0	0	0	0	0	0	0	0	0	0	0
Matrisome-associated	Secreted Factors	Il1f10	0	0	0	0	0	0	0	0	0	0	0	0
Matrisome-associated	Secreted Factors	Il1f5	0	0	0	0	0	0	0	0	0	0	0	0
Matrisome-associated	Secreted Factors	Il1f6	0	0	0	0	0	0	0	0	0	0	0	0
Matrisome-associated	Secreted Factors	Il1f8	0	0	0	0	0	0	0	0	0	0	0	0
Matrisome-associated	Secreted Factors	Il22	0	0	0	0	0	0	0	0	0	0	0	0
Matrisome-associated	Secreted Factors	Il3	0	0	0	0	0	0	0	0	0	0	0	0
Matrisome-associated	Secreted Factors	Ins1	0	0	0	0	0	0	0	0	0	0	0	0
Matrisome-associated	Secreted Factors	Ins2	0	0	0	0	0	0	0	0	0	0	0	0
Matrisome-associated	Secreted Factors	Lep	0	0	0	0	0	0	0	0	0	0	0	0
Matrisome-associated	Secreted Factors	Prl	0	0	0	0	0	0	0	0	0	0	0	0
Matrisome-associated	Secreted Factors	Prl2a1	0	0	0	0	0	0	0	0	0	0	0	0
Matrisome-associated	Secreted Factors	Prl2b1	0	0	0	0	0	0	0	0	0	0	0	0
Matrisome-associated	Secreted Factors	Prl2c2	0	0	0	0	0	0	0	0	0	0	0	0
Matrisome-associated	Secreted Factors	Prl2c5	0	0	0	0	0	0	0	0	0	0	0	0
Matrisome-associated	Secreted Factors	Prl3a1	0	0	0	0	0	0	0	0	0	0	0	0
Matrisome-associated	Secreted Factors	Prl3b1	0	0	0	0	0	0	0	0	0	0	0	0
Matrisome-associated	Secreted Factors	Prl3c1	0	0	0	0	0	0	0	0	0	0	0	0
Matrisome-associated	Secreted Factors	Prl3d1	0	0	0	0	0	0	0	0	0	0	0	0
Matrisome-associated	Secreted Factors	Prl4a1	0	0	0	0	0	0	0	0	0	0	0	0
Matrisome-associated	Secreted Factors	Prl5a1	0	0	0	0	0	0	0	0	0	0	0	0
Matrisome-associated	Secreted Factors	Prl6a1	0	0	0	0	0	0	0	0	0	0	0	0
Matrisome-associated	Secreted Factors	Prl7a1	0	0	0	0	0	0	0	0	0	0	0	0
Matrisome-associated	Secreted Factors	Prl7b1	0	0	0	0	0	0	0	0	0	0	0	0
Matrisome-associated	Secreted Factors	Prl7c1	0	0	0	0	0	0	0	0	0	0	0	0
Matrisome-associated	Secreted Factors	Prl7d1	0	0	0	0	0	0	0	0	0	0	0	0
Matrisome-associated	Secreted Factors	Prl8a1	0	0	0	0	0	0	0	0	0	0	0	0
Matrisome-associated	Secreted Factors	Prl8a2	0	0	0	0	0	0	0	0	0	0	0	0
Matrisome-associated	Secreted Factors	Prl8a6	0	0	0	0	0	0	0	0	0	0	0	0
Matrisome-associated	Secreted Factors	Prl8a8	0	0	0	0	0	0	0	0	0	0	0	0
Matrisome-associated	Secreted Factors	Prl8a9	0	0	0	0	0	0	0	0	0	0	0	0
Matrisome-associated	Secreted Factors	Rptn	0	0	0	0	0	0	0	0	0	0	0	0
Matrisome-associated	Secreted Factors	Tchhl1	0	0	0	0	0	0	0	0	0	0	0	0
Matrisome-associated	Secreted Factors	Tnfsf4	0	0	0	0	0	0	0	0	0	0	0	0

### Sheet: C. Summary expression data
C. Summary expression data
Category	Total genes	Genes not found	Sample ID	# genes > TPM threshold	% genes > TPM threshold
Glycoproteins	194	1	F15-WT-1	156	80.41
			F15-WT-13	155	79.9
			F15-WT-16	156	80.41
			F15-WT-5	161	82.99
			F15-WT-6	156	80.41
			M15-WT-14	159	81.96
			M15-WT-15	161	82.99
			M15-WT-16	157	80.93
			M15-WT-4	161	82.99
			M15-WT-5	155	79.9
			M15-WT-6	159	81.96
Collagens	44	0	F15-WT-1	38	86.36
			F15-WT-13	39	88.64
			F15-WT-16	38	86.36
			F15-WT-5	39	88.64
			F15-WT-6	39	88.64
			M15-WT-14	37	84.09
			M15-WT-15	38	86.36
			M15-WT-16	39	88.64
			M15-WT-4	39	88.64
			M15-WT-5	39	88.64
			M15-WT-6	40	90.91
Proteoglycans	36	0	F15-WT-1	29	80.56
			F15-WT-13	30	83.33
			F15-WT-16	29	80.56
			F15-WT-5	32	88.89
			F15-WT-6	31	86.11
			M15-WT-14	30	83.33
			M15-WT-15	32	88.89
			M15-WT-16	33	91.67
			M15-WT-4	32	88.89
			M15-WT-5	32	88.89
			M15-WT-6	31	86.11
ECM-affiliated proteins	165	2	F15-WT-1	113	68.48
			F15-WT-13	112	67.88
			F15-WT-16	106	64.24
			F15-WT-5	114	69.09
			F15-WT-6	114	69.09
			M15-WT-14	110	66.67
			M15-WT-15	112	67.88
			M15-WT-16	118	71.52
			M15-WT-4	114	69.09
			M15-WT-5	113	68.48
			M15-WT-6	118	71.52
ECM regulators	304	2	F15-WT-1	171	56.25
			F15-WT-13	170	55.92
			F15-WT-16	165	54.28
			F15-WT-5	166	54.61
			F15-WT-6	170	55.92
			M15-WT-14	167	54.93
			M15-WT-15	179	58.88
			M15-WT-16	171	56.25
			M15-WT-4	170	55.92
			M15-WT-5	169	55.59
			M15-WT-6	170	55.92
Secreted factors	367	1	F15-WT-1	213	58.04
			F15-WT-13	217	59.13
			F15-WT-16	201	54.77
			F15-WT-5	200	54.5
			F15-WT-6	214	58.31
			M15-WT-14	211	57.49
			M15-WT-15	219	59.67
			M15-WT-16	223	60.76
			M15-WT-4	207	56.4
			M15-WT-5	211	57.49
			M15-WT-6	211	57.49
Core matrisome	274	1	F15-WT-1	223	81.39
			F15-WT-13	224	81.75
			F15-WT-16	223	81.39
			F15-WT-5	232	84.67
			F15-WT-6	226	82.48
			M15-WT-14	226	82.48
			M15-WT-15	231	84.31
			M15-WT-16	229	83.58
			M15-WT-4	232	84.67
			M15-WT-5	226	82.48
			M15-WT-6	230	83.94
Matrisome-associated	836	5	F15-WT-1	497	59.45
			F15-WT-13	499	59.69
			F15-WT-16	472	56.46
			F15-WT-5	480	57.42
			F15-WT-6	498	59.57
			M15-WT-14	488	58.37
			M15-WT-15	510	61
			M15-WT-16	512	61.24
			M15-WT-4	491	58.73
			M15-WT-5	493	58.97
			M15-WT-6	499	59.69
Total	1110	6	F15-WT-1	720	64.86
			F15-WT-13	723	65.14
			F15-WT-16	695	62.61
			F15-WT-5	712	64.14
			F15-WT-6	724	65.23
			M15-WT-14	714	64.32
			M15-WT-15	741	66.76
			M15-WT-16	741	66.76
			M15-WT-4	723	65.14
			M15-WT-5	719	64.77
			M15-WT-6	729	65.68

### Sheet: D. Glycoproteins TPM by gene   
D. Glycoproteins TPM by gene
Division	Category	Gene Symbol	F15-WT-1	F15-WT-13	F15-WT-16	F15-WT-5	F15-WT-6	M15-WT-14	M15-WT-15	M15-WT-16	M15-WT-4	M15-WT-5	M15-WT-6	average TPM
Core matrisome	ECM Glycoproteins	Ntn3	#N/A	#N/A	#N/A	#N/A	#N/A	#N/A	#N/A	#N/A	#N/A	#N/A	#N/A	#N/A
Core matrisome	ECM Glycoproteins	Sparc	280.155	332.386	251.509	320.929	351.828	278.127	494.484	388.992	437.088	397.782	397.652	357.357
Core matrisome	ECM Glycoproteins	Sparcl1	223.406	324.07	210.242	247.181	281.181	306.921	401.067	402.261	259.763	267.955	252.358	288.764
Core matrisome	ECM Glycoproteins	Vwa5a	239.889	170.584	148.366	166.784	205.877	196.028	328.554	299.14	200.836	188.34	221.638	215.094
Core matrisome	ECM Glycoproteins	Spp1	135.303	265.732	108.43	166.949	192.626	184.075	175.882	212.495	168.74	219.769	176.045	182.368
Core matrisome	ECM Glycoproteins	Edil3	94.4466	105.159	72.5247	97.9361	110.635	108.061	153.666	153.21	101.598	135.689	119.157	113.826
Core matrisome	ECM Glycoproteins	Creld1	111.388	87.8712	80.0475	90.0892	105.964	99.8651	142.02	100.249	133.207	109.248	116.97	106.993
Core matrisome	ECM Glycoproteins	Gas6	84.5944	121.678	80.8805	94.2838	103.474	99.07	115.097	86.7128	103.73	103.32	95.0375	98.898
Core matrisome	ECM Glycoproteins	Lgi3	48.2638	69.5896	43.5803	55.0223	61.7936	63.3289	84.8442	62.0353	69.5659	59.7847	61.1334	61.722
Core matrisome	ECM Glycoproteins	Igfbp6	64.9778	88.6974	64.4144	49.5855	60.7284	53.5521	84.8468	69.926	31.3773	40.3509	42.7875	59.204
Core matrisome	ECM Glycoproteins	Igfbp7	47.176	70.3812	44.757	53.8492	59.2087	45.9131	80.8923	72.5934	56.4424	56.9214	54.3605	58.4087
Core matrisome	ECM Glycoproteins	Mgp	35.3802	57.8122	33.9897	35.6403	44.3828	59.7529	126.293	74.9455	18.0114	24.3484	34.8208	49.5797
Core matrisome	ECM Glycoproteins	Matn2	45.4704	39.9107	29.3061	35.971	40.6856	37.2802	61.0798	64.9368	55.2168	52.8288	48.1209	46.437
Core matrisome	ECM Glycoproteins	Vwa1	33.5546	39.2287	22.162	30.1958	30.2034	27.0972	43.1106	43.8076	47.4048	42.8578	39.7292	36.3047
Core matrisome	ECM Glycoproteins	Igfbp4	31.7516	43.5285	28.275	36.1107	37.343	28.095	42.1144	35.8784	36.2998	36.8057	37.3798	35.7802
Core matrisome	ECM Glycoproteins	Rspo2	36.4361	28.0794	27.6129	26.9865	36.5742	36.0319	48.5228	41.8868	37.4201	28.9809	33.0308	34.6875
Core matrisome	ECM Glycoproteins	Mfap1b	34.1951	27.8691	23.6428	27.0956	32.0333	31.0243	43.4136	40.3011	33.3698	31.6095	33.8441	32.5817
Core matrisome	ECM Glycoproteins	Lgi2	28.5246	32.4622	26.8431	29.5115	33.5929	33.2147	43.0758	33.3325	31.0451	33.5632	31.3596	32.4114
Core matrisome	ECM Glycoproteins	Tgfbi	29.9633	35.0509	27.6652	28.7119	35.157	24.3643	30.6737	31.9567	22.0963	24.3974	26.1338	28.7428
Core matrisome	ECM Glycoproteins	Vwa7	25.2954	24.5603	21.3464	25.0061	28.7921	24.9241	36.4115	25.9935	35.0946	28.862	27.4195	27.6096
Core matrisome	ECM Glycoproteins	Mfap1a	29.1148	23.233	20.8245	21.9335	25.2247	27.2897	36.7956	34.6339	25.4417	24.3417	27.4459	26.9345
Core matrisome	ECM Glycoproteins	Smoc2	31.4173	39.9858	26.0112	22.8191	32.7638	21.3942	26.4124	22.0942	15.734	20.3658	23.3572	25.6686
Core matrisome	ECM Glycoproteins	Mfap5	23.6589	34.8316	16.2038	19.8771	25.1688	20.5416	28.3726	33.6193	24.0038	27.4874	25.8018	25.4151
Core matrisome	ECM Glycoproteins	Slit1	30.6017	16.1263	21.9353	19.8625	24.9338	24.0351	42.1245	29.2055	28.767	20.436	20.5023	25.3209
Core matrisome	ECM Glycoproteins	Igfbp5	18.0727	24.9114	27.8674	18.0004	23.6624	24.2319	43.3666	36.6864	17.6066	20.7102	18.864	24.9073
Core matrisome	ECM Glycoproteins	Postn	20.0857	27.0363	16.2152	18.3998	30.4616	20.0739	24.3724	28.5561	24.6982	24.1523	33.5261	24.3252
Core matrisome	ECM Glycoproteins	Fbln2	19.9426	20.2848	18.2281	22.1115	26.0823	18.4071	29.1453	28.4218	36.6459	26.667	21.3498	24.2988
Core matrisome	ECM Glycoproteins	Lgi1	28.8912	16.0678	18.0395	20.1486	25.3871	21.4011	32.9104	23.8392	25.8114	23.4274	24.5356	23.6781
Core matrisome	ECM Glycoproteins	Efemp1	20.5484	25.7121	17.515	19.8876	24.6453	18.3656	29.0055	27.5131	22.3888	22.5002	21.8263	22.7189
Core matrisome	ECM Glycoproteins	Lgi4	17.8165	13.5533	9.39038	24.2106	28.8565	16.4241	30.0004	24.3033	30.0865	33.2146	21.8792	22.7032
Core matrisome	ECM Glycoproteins	Fbln5	17.8657	17.9814	13.4398	16.7635	17.6145	15.4616	27.772	24.8329	26.6746	26.8642	21.7339	20.6367
Core matrisome	ECM Glycoproteins	Lamb1	18.9942	15.6151	12.3245	17.6338	20.0972	11.5945	19.7363	20.3693	26.1379	22.6669	20.7501	18.72
Core matrisome	ECM Glycoproteins	Nid1	17.4147	15.8517	13.6595	16.2908	19.6398	13.0958	22.0569	23.5965	21.4119	21.317	20.317	18.6047
Core matrisome	ECM Glycoproteins	Pcolce	16.4197	25.5036	15.8499	15.9994	19.6167	13.3363	19.659	21.2357	16.1059	15.5826	16.6672	17.816
Core matrisome	ECM Glycoproteins	Ltbp3	14.9019	17.9644	13.5351	15.2824	19.6156	16.0885	20.2101	16.2866	23.6203	18.3775	16.7494	17.512
Core matrisome	ECM Glycoproteins	Pcolce2	9.53095	13.249	8.38086	10.502	12.2113	13.1536	19.5516	16.4945	14.164	13.884	13.8283	13.1773
Core matrisome	ECM Glycoproteins	Ddx26b	10.5841	11.0474	7.80172	9.33699	13.4259	7.7954	8.80408	12.4183	16.5506	15.8013	15.0517	11.6925
Core matrisome	ECM Glycoproteins	Igfbp3	10.4936	11.407	7.01339	6.4345	12.3405	9.59694	14.126	16.4306	13.0184	10.662	13.1753	11.3362
Core matrisome	ECM Glycoproteins	Creld2	9.31261	11.287	7.81356	9.39746	8.38993	12.1866	14.8039	13.5862	12.0556	15.0508	10.6809	11.3241
Core matrisome	ECM Glycoproteins	Lamc1	10.4405	8.48548	8.84353	8.18764	10.3279	8.26971	12.7862	12.2706	13.6807	11.7115	10.365	10.4881
Core matrisome	ECM Glycoproteins	Ntng1	8.45946	13.6381	7.79195	11.2771	7.8647	7.68341	13.006	8.48301	10.9405	9.17603	14.4041	10.2477
Core matrisome	ECM Glycoproteins	Lama4	10.6248	7.14381	6.92111	8.44147	10.3237	7.74976	12.1679	10.6032	11.6566	11.856	10.0105	9.77263
Core matrisome	ECM Glycoproteins	Cthrc1	8.83679	12.7388	6.81511	8.505	10.017	8.83136	9.56469	10.2735	9.97961	11.0034	10.7741	9.75813
Core matrisome	ECM Glycoproteins	Agrn	7.01468	9.06152	5.98033	9.00095	11.7198	5.10559	6.12126	7.28828	18.7282	14.6302	11.6	9.65916
Core matrisome	ECM Glycoproteins	Rspo1	11.3565	9.62265	7.34956	8.73416	11.1198	6.5138	10.3894	9.64588	12.2091	8.51345	10.2578	9.6102
Core matrisome	ECM Glycoproteins	Mfap3	10.1347	8.04991	7.59034	7.56121	9.33725	8.75366	12.3439	12.6889	10.3476	9.58233	8.84614	9.5669
Core matrisome	ECM Glycoproteins	Vwa9	9.74082	9.7324	7.08455	8.44815	9.4295	9.01435	12.9871	9.00483	9.89401	8.69451	9.2126	9.38571
Core matrisome	ECM Glycoproteins	Efemp2	8.70789	11.694	7.29301	7.3284	10.0747	8.19996	8.17338	11.5081	12.6234	8.38191	9.00849	9.36303
Core matrisome	ECM Glycoproteins	Igfbp2	12.1033	12.0756	6.51083	9.29994	9.93387	10.0945	11.5003	8.24006	8.56985	8.52647	5.9378	9.34477
Core matrisome	ECM Glycoproteins	Lamb2	8.51729	9.26676	7.55057	8.04201	9.55152	8.29107	11.5977	11.2507	10.8845	9.39483	7.4282	9.25229
Core matrisome	ECM Glycoproteins	Nov	9.89659	10.5054	6.79686	6.53432	8.43902	10.171	10.8997	9.66222	7.72068	7.27294	6.97736	8.62509
Core matrisome	ECM Glycoproteins	Crispld2	6.94938	8.89054	6.67011	6.47954	8.35228	6.21013	9.45687	9.71448	8.12534	8.0409	7.65579	7.86776
Core matrisome	ECM Glycoproteins	Fgl2	6.38279	7.2175	4.38672	7.44264	7.74266	6.6065	8.7106	11.2022	7.61689	9.77675	8.36321	7.76804
Core matrisome	ECM Glycoproteins	Vtn	7.58066	9.87431	6.57108	7.3873	8.77876	7.66864	8.84851	7.09033	7.39776	6.79737	6.40306	7.67253
Core matrisome	ECM Glycoproteins	Vwa5b2	6.93741	6.00826	6.09479	6.33567	8.52147	6.34137	7.78725	6.68769	10.777	7.90785	6.26529	7.24218
Core matrisome	ECM Glycoproteins	Vit	7.32135	8.21908	6.15716	5.87047	7.86524	6.68387	7.87623	8.44792	6.48436	6.77192	7.04239	7.15818
Core matrisome	ECM Glycoproteins	Pxdn	5.37435	5.07073	4.00189	6.34426	8.80927	5.20127	4.9541	6.31798	12.0855	8.86793	8.2263	6.84123
Core matrisome	ECM Glycoproteins	Mfge8	6.21754	8.03062	4.20553	5.14236	7.30712	5.23916	7.87451	9.34502	7.66343	6.42365	5.44615	6.62683
Core matrisome	ECM Glycoproteins	Gldn	4.91944	6.12101	4.09778	5.80969	7.84003	5.07718	6.34176	8.53409	8.01984	8.43725	7.42778	6.60235
Core matrisome	ECM Glycoproteins	Nell2	8.03701	5.07375	5.1209	5.95346	5.11326	7.59805	9.75152	6.59406	6.12576	5.08426	5.73422	6.38057
Core matrisome	ECM Glycoproteins	Bmper	6.74521	4.63884	4.27738	4.54581	6.6521	6.63156	8.40391	5.16769	6.46674	6.5816	6.6866	6.07249
Core matrisome	ECM Glycoproteins	Tinagl1	5.94057	2.21837	4.56846	6.2169	6.45946	6.08725	7.48107	7.09846	6.71495	8.29835	5.3031	6.03518
Core matrisome	ECM Glycoproteins	Sned1	4.7605	3.07163	5.09076	4.63189	7.5223	3.9218	7.06038	6.26038	8.40012	7.41438	6.01414	5.83166
Core matrisome	ECM Glycoproteins	Nid2	5.22576	5.10655	5.03219	5.39238	7.44521	3.06669	4.56398	5.55107	8.97708	6.3712	7.20343	5.81232
Core matrisome	ECM Glycoproteins	Matn4	4.16927	4.2828	3.23605	4.66046	11.6875	2.71211	9.07969	4.07642	7.51694	6.40782	5.31699	5.74055
Core matrisome	ECM Glycoproteins	Srpx	6.30816	6.6934	3.562	5.6207	5.41934	5.22905	6.26151	5.91503	6.17858	6.07778	5.40321	5.69716
Core matrisome	ECM Glycoproteins	Ltbp4	6.09121	6.3932	4.79091	4.79986	7.02789	4.29405	6.54731	5.5961	5.16433	5.00166	2.76038	5.31517
Core matrisome	ECM Glycoproteins	Crim1	4.10653	4.55824	4.66871	4.57138	5.83004	5.45025	7.77012	5.57773	4.54441	6.58705	4.43371	5.28165
Core matrisome	ECM Glycoproteins	Ctgf	3.30604	8.13036	2.64421	4.92492	6.41649	6.19407	8.24536	6.44323	3.72035	3.19736	4.57117	5.25396
Core matrisome	ECM Glycoproteins	Ecm1	4.11882	7.1151	4.19747	3.70453	3.24797	4.08682	6.80401	8.79816	6.30353	4.78393	4.19541	5.21416
Core matrisome	ECM Glycoproteins	Spon1	4.48934	4.02072	3.58123	4.32784	5.68665	4.09291	6.67176	4.97077	7.08229	5.77606	6.49333	5.19935
Core matrisome	ECM Glycoproteins	Aebp1	4.49986	6.1815	4.7075	5.08646	6.70759	5.72107	5.60998	4.53726	4.50532	2.41338	4.15315	4.92028
Core matrisome	ECM Glycoproteins	Reln	5.01359	2.67268	2.21945	3.09818	3.71165	2.65672	7.04177	10.4003	4.26314	6.12696	4.34229	4.68606
Core matrisome	ECM Glycoproteins	Thbs4	5.8975	4.12389	4.1019	3.49266	3.93687	3.09054	7.30032	6.97478	2.64615	4.26437	4.50865	4.57615
Core matrisome	ECM Glycoproteins	Ecm2	4.54938	5.89691	4.15997	4.43229	5.404	4.01955	5.37336	5.39412	3.06509	4.22112	3.52966	4.54959
Core matrisome	ECM Glycoproteins	Smoc1	5.07846	4.04678	2.81266	4.21605	4.84552	3.72614	5.04929	4.30961	6.04419	4.61386	4.54914	4.48106
Core matrisome	ECM Glycoproteins	Rspo4	4.67465	4.28871	3.75365	3.96299	5.71013	4.85387	6.47173	4.07079	4.90958	2.85621	3.01663	4.41536
Core matrisome	ECM Glycoproteins	Ibsp	3.08633	4.89513	3.09052	3.07895	3.63733	5.2792	6.73716	6.73862	4.0303	4.37881	3.43008	4.3984
Core matrisome	ECM Glycoproteins	Abi3bp	4.71654	3.84	3.68327	4.24944	5.39808	3.5934	5.04945	4.53516	3.53693	4.22661	3.84087	4.24271
Core matrisome	ECM Glycoproteins	Emid1	4.09999	3.86062	1.97821	5.40702	4.10171	1.66802	3.99531	5.02021	4.93467	4.86795	2.80238	3.8851
Core matrisome	ECM Glycoproteins	Slit2	1.49154	2.58784	3.83426	4.70803	4.20919	4.89043	3.70033	6.78849	2.37914	4.13987	3.60233	3.84832
Core matrisome	ECM Glycoproteins	Ntng2	2.64325	4.62629	2.91572	2.6976	3.3423	2.17703	3.37679	2.25346	3.68634	6.48795	5.68672	3.62668
Core matrisome	ECM Glycoproteins	Comp	1.56002	6.90787	2.1599	3.35095	3.16748	4.09592	3.92322	3.88263	4.75994	3.57472	2.21324	3.59963
Core matrisome	ECM Glycoproteins	AW551984	5.28021	2.37293	2.85006	3.04444	3.5621	3.77573	3.917	3.27457	3.86681	3.17643	3.0822	3.47295
Core matrisome	ECM Glycoproteins	Sbspon	3.01588	4.65305	2.10245	3.15254	3.26795	2.27251	3.68944	3.82026	4.91594	2.83476	4.44525	3.47
Core matrisome	ECM Glycoproteins	Ntn4	4.46854	4.80518	2.87105	3.54011	4.1202	1.96666	4.70887	4.08383	1.65019	2.0335	3.68641	3.44859
Core matrisome	ECM Glycoproteins	Ndnf	3.10167	2.29942	2.17029	2.68971	3.2197	2.54006	4.76534	3.8069	3.33172	3.42372	2.91126	3.11453
Core matrisome	ECM Glycoproteins	Egflam	2.31201	2.57953	1.53511	2.21453	3.01282	2.14917	3.674	2.43503	5.30619	4.38563	3.08482	2.97171
Core matrisome	ECM Glycoproteins	Mmrn2	2.34315	2.0809	2.00145	2.50046	4.11694	2.02664	4.08177	3.72252	3.55875	2.95531	2.88199	2.93363
Core matrisome	ECM Glycoproteins	Fn1	2.48862	2.20865	2.67246	1.99449	3.32085	4.26194	3.42417	2.56058	1.4777	1.75903	2.15808	2.57514
Core matrisome	ECM Glycoproteins	Cyr61	1.55138	5.20492	1.10004	2.1882	3.62207	1.36385	2.36916	2.16389	2.56053	3.06537	2.71297	2.53658
Core matrisome	ECM Glycoproteins	Tnxb	1.96084	1.83128	1.75183	2.59907	2.78224	1.66144	2.12827	2.83981	3.37141	3.53838	2.69573	2.46912
Core matrisome	ECM Glycoproteins	Thbs1	3.34282	3.72234	2.85758	2.01997	3.09827	2.14076	2.77091	2.89561	1.08546	1.48999	1.71735	2.46737
Core matrisome	ECM Glycoproteins	Colq	2.78103	2.7451	2.08884	2.3252	2.62594	2.74592	3.22317	2.08663	2.2936	2.61808	0.564851	2.37258
Core matrisome	ECM Glycoproteins	Igsf10	1.39921	1.7866	1.59791	1.59626	2.58961	1.77273	2.55493	2.65275	3.21051	3.2185	2.727	2.28237
Core matrisome	ECM Glycoproteins	Thbs3	2.00697	2.36417	1.57969	1.93897	2.91463	1.42393	2.66317	2.0165	2.67745	2.20095	2.06914	2.16869
Core matrisome	ECM Glycoproteins	Tecta	1.72744	1.47302	1.77977	1.61073	2.12918	1.78826	3.20947	3.4992	2.59616	1.59765	2.10823	2.1381
Core matrisome	ECM Glycoproteins	Fbn1	2.20278	2.47575	1.82818	1.35748	2.32754	1.38428	2.1989	2.69148	1.99369	1.78658	1.99739	2.02219
Core matrisome	ECM Glycoproteins	Thbs2	1.66353	2.57085	1.49729	2.25655	2.50848	1.36825	2.48635	2.29724	1.77959	1.56087	2.16851	2.01432
Core matrisome	ECM Glycoproteins	Ntn1	2.3266	1.83995	1.96454	1.50801	2.20543	1.7763	2.8413	2.51345	1.27942	1.59108	2.176	2.00201
Core matrisome	ECM Glycoproteins	Spon2	1.7516	2.92461	1.54959	1.70129	1.26893	1.12779	2.01891	2.40583	2.86759	2.27493	1.72981	1.96553
Core matrisome	ECM Glycoproteins	Tnr	3.115	0.208357	0.461985	0.367112	2.484	1.13623	6.42929	4.03802	0.860237	0.414679	0.912147	1.85701
Core matrisome	ECM Glycoproteins	Fgg	1.86447	1.55518	1.59973	1.40736	2.29946	1.08135	2.2245	1.98533	2.04417	1.83132	1.59673	1.77178
Core matrisome	ECM Glycoproteins	Crispld1	1.44327	1.65741	1.27566	1.43517	1.72731	1.42474	2.47845	1.94324	1.72491	2.09879	1.22527	1.67584
Core matrisome	ECM Glycoproteins	Lrg1	0.822079	2.35596	1.11179	0.637488	0.989803	1.02638	3.44986	2.98227	0.898287	1.42512	1.5515	1.56823
Core matrisome	ECM Glycoproteins	Lama2	1.94743	0.4154	1.50534	0.335256	5.61959	0.61281	1.63795	1.91652	0.52925	0.708505	0.447879	1.42508
Core matrisome	ECM Glycoproteins	Ltbp1	1.11998	1.45288	1.0977	1.08124	3.00294	1.1993	1.69301	1.53986	1.01533	0.984604	1.1464	1.39393
Core matrisome	ECM Glycoproteins	Fbln7	1.30309	1.61236	1.30228	1.06783	1.31758	0.880798	1.75695	2.00178	1.07574	1.43821	1.35452	1.37374
Core matrisome	ECM Glycoproteins	Papln	1.15817	1.02264	0.952573	0.995617	1.26828	0.767115	2.53277	1.55379	1.44053	1.11807	1.72145	1.321
Core matrisome	ECM Glycoproteins	Eln	0.925751	1.49843	1.36118	0.811652	1.35902	1.77688	1.46437	1.10466	1.02821	1.55071	1.12712	1.27345
Core matrisome	ECM Glycoproteins	Mfap4	1.36928	2.11407	1.04746	0.859293	1.41816	2.1776	1.5395	1.78516	0.167136	0.523832	0.794068	1.25414
Core matrisome	ECM Glycoproteins	Srpx2	0.541152	1.67571	0.830899	1.18659	1.38189	1.26268	1.2863	1.49438	1.63419	1.0922	0.859198	1.20411
Core matrisome	ECM Glycoproteins	Thsd4	1.45528	0.629798	0.679214	0.74647	0.961866	0.975635	1.38978	2.43464	1.44217	1.29782	1.0296	1.18566
Core matrisome	ECM Glycoproteins	Ntn5	0.788819	1.22839	1.01137	0.814813	0.811074	1.08553	2.00905	0.977516	1.19855	1.60506	1.32794	1.16892
Core matrisome	ECM Glycoproteins	Vwf	0.796781	1.06708	1.12371	0.880295	0.895333	1.00308	1.98007	1.40943	1.28394	0.814216	0.95791	1.11017
Core matrisome	ECM Glycoproteins	Fbln1	0.546232	0.931913	0.564942	0.433835	0.622823	1.52121	3.87635	2.20876	0.358451	0.435474	0.515541	1.09232
Core matrisome	ECM Glycoproteins	Lama5	0.552229	0.891229	0.532606	0.92192	1.28387	0.595976	0.969266	1.04978	1.6423	1.63593	1.52812	1.05484
Core matrisome	ECM Glycoproteins	Wisp1	0.995124	0.884681	0.634165	1.18308	0.924005	0.800273	1.35623	0.79874	1.01036	1.17107	1.44438	1.01837
Core matrisome	ECM Glycoproteins	Cilp	0.860327	0.659344	0.90793	0.86287	0.950765	0.998655	1.28986	1.4808	1.05835	0.829	0.733375	0.96648
Core matrisome	ECM Glycoproteins	Emilin1	0.612279	0.896148	1.67293	0.572624	1.13799	0.700176	1.58732	0.67427	0.999662	0.829827	0.855992	0.95811
Core matrisome	ECM Glycoproteins	Lamc3	0.909011	0.705617	0.728309	0.634331	1.04201	0.995689	0.954102	1.39515	1.1919	0.937271	0.890151	0.943958
Core matrisome	ECM Glycoproteins	Tnfaip6	0.726116	0.73927	0.630374	0.455666	1.27851	0.401884	0.773368	0.760027	1.21648	1.41733	1.15898	0.86891
Core matrisome	ECM Glycoproteins	Mfap2	0.303981	1.72085	0.810484	1.44424	2.26196	0.979681	0.551109	0.161121	0.41195	0.203745	0.439551	0.844425
Core matrisome	ECM Glycoproteins	Hmcn1	0.638056	1.57613	0.418134	0.619791	0.759436	0.585018	0.675225	0.827238	0.914829	1.04472	0.771659	0.802749
Core matrisome	ECM Glycoproteins	Tspear	1.17546	0.713989	0.724903	0.453177	1.12646	0.583192	1.30683	0.606086	0.694073	0.926809	0.486582	0.799778
Core matrisome	ECM Glycoproteins	Nell1	1.99733	0.714355	0.786929	0.866512	1.17936	1.30517	0.178421	0.135509	1.27605	0.120123	0.152733	0.792045
Core matrisome	ECM Glycoproteins	Tnc	0.778954	0.616115	0.634054	0.540256	0.640311	0.31952	0.872232	0.742655	1.24124	0.494418	1.3646	0.749487
Core matrisome	ECM Glycoproteins	Tsku	0.768083	0.477997	0.464202	0.678579	0.586307	0.539943	0.971645	0.882041	0.850277	0.705905	0.90859	0.712143
Core matrisome	ECM Glycoproteins	Lamc2	0.756317	0.52391	0.483457	0.662174	0.675975	0.772808	1.27334	0.482525	0.563821	0.607857	0.776121	0.688937
Core matrisome	ECM Glycoproteins	Ltbp2	0.459049	0.482116	0.219162	0.576844	0.76884	0.561187	0.635747	0.819497	1.14844	1.03765	0.586139	0.663152
Core matrisome	ECM Glycoproteins	Lama3	0.467701	0.41748	0.425329	0.598803	0.620672	0.506715	0.625429	0.737819	1.21753	0.6098	0.727821	0.632281
Core matrisome	ECM Glycoproteins	Rspo3	0.495295	0.60189	0.666995	0.509901	0.504603	0.715935	0.966815	0.811025	0.558555	0.559993	0.434295	0.620482
Core matrisome	ECM Glycoproteins	Egfem1	0.387114	0.240949	0.11207	1.31942	0.68675	0.253954	1.82109	0.787996	0.605645	0.311549	0.214272	0.6128
Core matrisome	ECM Glycoproteins	Lama1	0.483977	0.466851	0.453467	0.477484	0.591803	0.511535	0.968742	0.699241	0.76399	0.580687	0.710154	0.609812
Core matrisome	ECM Glycoproteins	Slit3	0.445696	0.584894	0.488228	0.539757	0.461639	0.565293	0.937844	1.14156	0.423494	0.587013	0.495436	0.606441
Core matrisome	ECM Glycoproteins	Dpt	0.466041	0.936209	0.792267	0.400542	0.67085	0.553968	1.07181	0.826741	0.114938	0.319547	0.29954	0.586587
Core matrisome	ECM Glycoproteins	Npnt	0.635302	0.509519	0.39465	0.511578	0.650523	0.485474	0.443428	0.525384	0.33105	0.415217	0.576724	0.498077
Core matrisome	ECM Glycoproteins	Fndc8	0.337638	0.549056	0.396478	0.62724	0.471272	0.263267	0.1945	0.28993	0.887246	0.779576	0.67431	0.497319
Core matrisome	ECM Glycoproteins	Fgl1	0.485302	0.544808	0.326288	0.336428	0.688455	0.324686	0.520331	1.06144	0.28502	0.413645	0.438582	0.49318
Core matrisome	ECM Glycoproteins	Fndc1	0.370148	0.434813	0.288727	0.34504	0.48907	0.321404	0.581385	0.452231	0.751112	0.42722	0.456295	0.44704
Core matrisome	ECM Glycoproteins	Dmp1	0.150034	0.369263	0.409713	0.283657	0.31981	0.325717	0.747354	0.362836	0.393095	0.361346	0.354418	0.370658
Core matrisome	ECM Glycoproteins	Wisp2	0.317901	0.485103	0.15966	0.269494	0.0780733	0.809582	0.872355	0.390627	0.0428243	0.0387737	0.364979	0.348125
Core matrisome	ECM Glycoproteins	Zp3	0.286906	0.297123	0.213846	0.249251	0.354915	0.333753	0.935698	0.316371	0.371043	0.216417	0.214672	0.344545
Core matrisome	ECM Glycoproteins	Fras1	0.434275	0.23327	0.283328	0.273241	0.403106	0.215573	0.323805	0.2874	0.530998	0.376986	0.417747	0.343612
Core matrisome	ECM Glycoproteins	Wisp3	0.548895	0.273698	0.192049	0.228363	0.280205	0.166228	0.398032	0.429672	0.556308	0.44433	0.257784	0.343233
Core matrisome	ECM Glycoproteins	Igfals	0.490666	0.29331	0.44641	0.191752	0.142568	0.351719	0.30403	0.0731848	0.511255	0.341923	0.285207	0.312002
Core matrisome	ECM Glycoproteins	Vwa3b	0.550559	0.518951	0.133919	0.176692	0.300743	0.155169	0.499419	0.117744	0.654075	0.230111	0.0940466	0.311948
Core matrisome	ECM Glycoproteins	Fbn2	0.445585	0.308948	0.283174	0.254746	0.429326	0.102578	0.191612	0.246891	0.465222	0.303138	0.353566	0.307708
Core matrisome	ECM Glycoproteins	Emilin2	0.144641	0.313472	0.195056	0.319668	0.349993	0.268572	0.391628	0.496471	0.218371	0.286028	0.153622	0.285229
Core matrisome	ECM Glycoproteins	Svep1	0.258108	0.380241	0.29757	0.229582	0.36463	0.203251	0.467979	0.330514	0.129761	0.173705	0.24058	0.279629
Core matrisome	ECM Glycoproteins	Bglap2	0.29425	0.198055	0.349202	0.224189	0	0.156336	0.205917	0.378424	0.337552	0	0.61817	0.2511
Core matrisome	ECM Glycoproteins	Kcp	0.272089	0.150331	0.103745	0.153663	0.186868	0.0200316	0.126692	0.132163	0.305605	0.358992	0.19909	0.182661
Core matrisome	ECM Glycoproteins	Emilin3	0.283941	0.076627	0.13223	0.15104	0.033901	0.108456	0.247064	0.0960357	0.317762	0.253061	0.209633	0.173614
Core matrisome	ECM Glycoproteins	Bsph1	0.0538996	0.121677	0	0.0642304	0.150156	0.194096	0.226966	0	0.301417	0.258873	0.491381	0.169336
Core matrisome	ECM Glycoproteins	Igfbpl1	0.179886	0.0304691	0.219695	0.308115	0.164354	0.0636436	0.103204	0.309675	0.120246	0.0740609	0.247017	0.165488
Core matrisome	ECM Glycoproteins	Vwde	0.167968	0.0747134	0.171038	0.146897	0.119286	0.169398	0.214795	0.253728	0.15557	0.183371	0.125821	0.162053
Core matrisome	ECM Glycoproteins	Vwa3a	0.135335	0.134375	0.0546239	0.170782	0.274567	0.131443	0.186112	0.146617	0.235299	0.135851	0.175339	0.161849
Core matrisome	ECM Glycoproteins	Oit3	0.0370153	0.102346	0.0373022	0.242473	0.0434229	0.422218	0.138183	0.0838542	0.154531	0.0864319	0.180096	0.138898
Core matrisome	ECM Glycoproteins	Sspo	0.063432	0.191443	0.0718573	0.127857	0.17459	0.110786	0.0595396	0.0892806	0.204541	0.169169	0.130757	0.126659
Core matrisome	ECM Glycoproteins	Otol1	0.0588829	0.054363	0.207832	0.0963016	0.0173772	0.0498717	0.0688793	0.277818	0.24139	0.105052	0.113054	0.117347
Core matrisome	ECM Glycoproteins	Cdcp2	0.119199	0.0198694	0.123257	0.117365	0.0713101	0.0379415	0.277055	0	0.127782	0.0769069	0.0576821	0.093488
Core matrisome	ECM Glycoproteins	Hmcn2	0.0353558	0.0439997	0.0548465	0.139206	0.0650339	0.0448532	0.0350995	0.447859	0.0371637	0.0484635	0.0590112	0.0918993
Core matrisome	ECM Glycoproteins	Adipoq	0.00827091	0.0442053	0.0092164	0.243993	0.115771	0.317319	0.0427813	0.117314	0.0149424	0.0461145	0	0.0872661
Core matrisome	ECM Glycoproteins	Cilp2	0.0604941	0.0885174	0.00857082	0.0409477	0.13021	0.123817	0.152377	0.0665917	0.049498	0.0432303	0.0628898	0.0751948
Core matrisome	ECM Glycoproteins	Lamb3	0.0706971	0.0656635	0.0361164	0.0660477	0.0939659	0.0403567	0.0785721	0.0886349	0.107291	0.0941144	0.0770119	0.0744065
Core matrisome	ECM Glycoproteins	Otogl	0.0551708	0.0106531	0.0405827	0.0907198	0.0457561	0.0763154	0.0667725	0.0732671	0.109468	0.0387832	0.0463054	0.0594358
Core matrisome	ECM Glycoproteins	Coch	0.046924	0	0.0826927	0.138731	0.0182046	0.0423036	0.0310027	0.0822651	0.0605541	0.0299035	0.104474	0.0579141
Core matrisome	ECM Glycoproteins	Bglap3	0.0243544	0	0.0139919	0	0.0892759	0.259665	0.174411	0	0	0	0.02799	0.053608
Core matrisome	ECM Glycoproteins	Fndc7	0.0631908	0.066942	0.0917494	0.0196202	0.0246935	0.0153043	0.0935977	0.0195399	0.0539999	0.0213678	0.0865074	0.0505921
Core matrisome	ECM Glycoproteins	Mmrn1	0.0834231	0.0334104	0.0759482	0.0534967	0.067802	0.0570926	0.0627266	0.0634826	0.0105807	0.0208517	0.0097424	0.0489597
Core matrisome	ECM Glycoproteins	Zpld1	0	0	0.0350631	0.037683	0.0250245	0	0.136226	0.227782	0.0185013	0	0.0258111	0.0460083
Core matrisome	ECM Glycoproteins	Tnn	0.0268895	0	0.0334729	0	0.036298	0.0129227	0.0307394	0.0513755	0.0392524	0.0206199	0	0.02287
Core matrisome	ECM Glycoproteins	Vwce	0	0.0516458	0.0639253	0.0137965	0.0412457	0	0	0	0.0363065	0	0.0308057	0.0216114
Core matrisome	ECM Glycoproteins	5430419D17Rik	0	0	0.0155498	0.0156638	0.0157768	0	0.0241917	0.0424918	0.0242528	0.0180821	0	0.0141826
Core matrisome	ECM Glycoproteins	Vwa5b1	0	0.0150208	0	0.00839865	0.00514862	0.0240128	0	0.0260345	0.0123784	0.0244098	0.0277746	0.0130162
Core matrisome	ECM Glycoproteins	Otog	0.00901141	0.0188006	0.00189934	0.017501	0.0132049	0	0.0226685	0.0117723	0.0198184	0.00411489	0.0217703	0.0127783
Core matrisome	ECM Glycoproteins	Vwa2	0	0	0.04747	0.00478209	0	0	0.0326037	0.0218624	0	0	0.0132699	0.010908
Core matrisome	ECM Glycoproteins	Zp1	0.0428211	0	0.0186655	0	0.0291637	0	0	0	0	0.0246535	0	0.0104822
Core matrisome	ECM Glycoproteins	Slamf6	0.00806106	0.0204696	0.00500998	0.0104678	0.0184953	0	0.00396511	0.0153837	0	0.0328116	0	0.010424
Core matrisome	ECM Glycoproteins	Ambn	0.0394177	0	0.0244876	0	0.00506352	0.0121924	0	0	0	0.0219533	0	0.00937404
Core matrisome	ECM Glycoproteins	Dmbt1	0	0	0	0	0	0	0	0.0525501	0.0265908	0	0.00805733	0.00792711
Core matrisome	ECM Glycoproteins	Fga	0.0745853	0	0	0	0	0	0	0	0	0	0	0.00678048
Core matrisome	ECM Glycoproteins	Zp3r	0	0.00940752	9.34381e-05	0.0030108	0.0134956	0.000273331	0	0.0133428	0.0304017	0	7.98954e-05	0.0063732
Core matrisome	ECM Glycoproteins	Bsph2	0	0	0	0	0	0	0	0	0.053444	0	0	0.00485854
Core matrisome	ECM Glycoproteins	Matn3	0	0.0433646	0	0	0	0	0	0	0	0	0	0.00394224
Core matrisome	ECM Glycoproteins	Zp2	0	0	0	0	0	0	0	0	0.0205718	0.0159793	0	0.00332282
Core matrisome	ECM Glycoproteins	Amelx	0	0.032617	0	0	0	0	0	0	0	0	0	0.00296518
Core matrisome	ECM Glycoproteins	Tectb	0	0	0	0	0	0	0	0	0	0	0.030244	0.00274946
Core matrisome	ECM Glycoproteins	Dspp	0	0	0	0	0	0	0	0	0	0	0	0
Core matrisome	ECM Glycoproteins	Fgb	0	0	0	0	0	0	0	0	0	0	0	0
Core matrisome	ECM Glycoproteins	Igfbp1	0	0	0	0	0	0	0	0	0	0	0	0
Core matrisome	ECM Glycoproteins	Matn1	0	0	0	0	0	0	0	0	0	0	0	0
Core matrisome	ECM Glycoproteins	Mepe	0	0	0	0	0	0	0	0	0	0	0	0
Core matrisome	ECM Glycoproteins	Tinag	0	0	0	0	0	0	0	0	0	0	0	0

### Sheet: E. Collagens TPM by gene       
E. Collagens TPM by gene
Division	Category	Gene Symbol	F15-WT-1	F15-WT-13	F15-WT-16	F15-WT-5	F15-WT-6	M15-WT-14	M15-WT-15	M15-WT-16	M15-WT-4	M15-WT-5	M15-WT-6	average TPM
Core matrisome	Collagens	Col1a2	25.0907	45.0509	27.7926	29.8681	30.206	27.0316	39.56	43.0667	28.9824	34.7543	33.5654	33.18
Core matrisome	Collagens	Col28a1	30.9475	25.4636	22.403	25.7689	32.4445	29.9226	44.8319	45.9454	31.0925	27.7656	27.4855	31.28
Core matrisome	Collagens	Col3a1	24.9902	33.3208	25.3841	21.5883	27.11	19.0577	28.3219	28.3489	18.2393	15.6201	21.3917	23.94
Core matrisome	Collagens	Col5a3	11.356	15.8051	10.3466	17.1574	19.5978	8.08323	14.3359	19.8694	41.0723	29.8259	23.2578	19.16
Core matrisome	Collagens	Col4a1	15.9783	13.3367	10.0595	12.989	16.6558	10.8111	16.7399	20.3823	21.3475	19.1199	16.0322	15.77
Core matrisome	Collagens	Col1a1	11.9236	18.5284	13.3922	12.77	13.8806	9.27187	12.6488	14.4073	10.5823	9.73117	11.9565	12.64
Core matrisome	Collagens	Col16a1	7.23572	9.36507	6.47881	8.95233	17.2985	5.75977	8.33826	10.7813	19.4318	16.5981	11.8824	11.1
Core matrisome	Collagens	Col4a2	8.34884	6.86852	7.75726	7.73093	10.3662	6.04149	11.1166	12.7079	14.0947	11.1244	9.36832	9.59
Core matrisome	Collagens	Col15a1	8.12728	8.20578	8.67812	7.39961	9.89559	5.87581	8.23194	9.65154	11.6165	10.4565	10.0484	8.93
Core matrisome	Collagens	Col23a1	8.07038	8.70647	5.92453	7.59202	8.58078	6.92298	9.978	11.0491	10.8427	9.6378	9.35795	8.79
Core matrisome	Collagens	Col5a2	7.33994	8.40186	5.99317	7.30159	9.36728	5.8485	8.31762	9.42078	11.4761	8.99062	10.2858	8.43
Core matrisome	Collagens	Col6a2	9.11177	9.78207	8.29105	7.72567	11.8043	5.69029	8.58075	3.65286	9.04684	7.37293	8.39103	8.13
Core matrisome	Collagens	Col6a1	7.79975	9.73642	7.50147	7.07268	9.41725	6.23443	8.53108	8.29714	6.33287	5.76204	6.48874	7.56
Core matrisome	Collagens	Col18a1	4.35833	4.52757	4.71331	4.82135	6.35123	3.97164	6.53688	7.89133	8.53248	6.39025	7.14361	5.93
Core matrisome	Collagens	Col9a2	4.42209	6.57541	3.88866	5.63427	6.71347	4.88886	4.52385	5.93426	6.21368	6.11883	4.7937	5.43
Core matrisome	Collagens	Col14a1	3.80202	5.46958	3.51224	4.09969	4.43593	3.77971	5.38958	7.69527	4.03762	4.62923	4.20612	4.64
Core matrisome	Collagens	Col11a1	3.2988	2.59282	3.52905	3.23368	4.47309	1.62128	2.09228	4.72648	7.68732	5.29619	4.96411	3.96
Core matrisome	Collagens	Col24a1	1.21026	2.34351	2.13234	2.55789	4.26504	1.89362	1.9482	2.75952	8.92401	5.88428	4.45011	3.49
Core matrisome	Collagens	Col8a1	3.62014	3.48837	2.83724	2.77045	4.22118	2.60476	4.82435	3.35573	2.1168	2.49882	3.3679	3.25
Core matrisome	Collagens	Col5a1	2.97176	2.95008	2.33527	3.04265	3.45979	1.73594	3.28974	3.02468	4.55333	3.83149	3.90281	3.19
Core matrisome	Collagens	Col27a1	2.14793	1.13078	0.949282	2.94498	3.31043	0.962851	1.13105	1.63153	6.11881	4.96607	3.69055	2.63
Core matrisome	Collagens	Col6a3	1.53457	1.65556	1.48454	1.81255	1.95865	1.27818	3.28077	2.20561	2.99891	3.03342	2.14825	2.13
Core matrisome	Collagens	Col12a1	1.54827	2.29009	1.26152	1.55907	1.84753	1.66167	3.25423	2.45439	1.27108	2.08216	1.58221	1.89
Core matrisome	Collagens	Col26a1	1.75055	1.78688	1.17702	1.1004	1.04143	0.504914	1.3253	1.56042	1.89777	0.627254	1.90734	1.33
Core matrisome	Collagens	Col25a1	1.79377	0.823518	0.93274	0.999067	1.24173	1.08556	1.87607	0.994409	1.31347	1.53996	1.80118	1.31
Core matrisome	Collagens	Col8a2	0.388077	2.54859	0.266672	0.434489	1.71065	1.64809	1.84197	0.543898	0.269839	1.01872	0.322121	1
Core matrisome	Collagens	Col11a2	0.443626	0.731908	0.452691	1.1316	1.02822	0.312512	1.40818	0.74396	1.995	1.3211	0.821402	0.94
Core matrisome	Collagens	Col9a3	0.475882	1.45956	0.376788	0.516304	0.792266	0.374226	0.509623	0.86197	1.33795	1.0075	1.60372	0.85
Core matrisome	Collagens	Col19a1	0.591866	0.325479	0.428699	0.583265	0.99432	0.486169	0.606725	0.904815	0.910896	0.821851	0.909675	0.69
Core matrisome	Collagens	Col4a4	0.888239	0.597072	0.33152	0.458151	0.67702	0.322808	0.580541	0.528033	0.813285	0.710928	0.598744	0.59
Core matrisome	Collagens	Col4a5	0.422171	0.573735	0.443668	0.603799	0.862227	0.431487	0.543939	0.634451	0.627622	0.772465	0.380092	0.57
Core matrisome	Collagens	Col7a1	0.359689	0.346047	0.434086	0.452653	0.709926	0.187519	0.491716	0.653728	1.39948	0.595529	0.501661	0.56
Core matrisome	Collagens	Col10a1	0.571653	0.385531	0.387709	0.544201	0.615587	0.321903	0.544735	0.818011	0.473374	0.511903	0.632295	0.53
Core matrisome	Collagens	Col20a1	0.394835	0.299452	0.158558	0.474913	0.532301	0.270927	0.295477	0.500181	0.587512	0.638499	0.414173	0.42
Core matrisome	Collagens	Col13a1	0.286001	0.479783	0.298278	0.344954	0.692315	0.316737	0.321913	0.510005	0.370702	0.548741	0.374588	0.41
Core matrisome	Collagens	Col2a1	0.302869	0.462672	0.454667	0.419383	0.623901	0.180311	0.303958	0.301461	0.570014	0.389276	0.362079	0.4
Core matrisome	Collagens	Col4a3	0.26238	0.263563	0.134739	0.260332	0.403101	0.157976	0.168734	0.270268	0.555388	0.516864	0.290209	0.3
Core matrisome	Collagens	Col6a5	0.951184	0.361272	0.164923	0.14469	0.236078	0.0825437	0.27748	0.207067	0.284796	0.194638	0.141814	0.28
Core matrisome	Collagens	Col22a1	0.05293	0.117706	0.0372716	0.50254	0.0803757	0.0725515	0.0498886	0.104428	0.812846	0.106806	0.101617	0.19
Core matrisome	Collagens	Col6a4	0.0866842	0.0449103	0.0986316	0.0819473	0.100824	0.034209	0.0721711	0.0499352	0.0783904	0.0617975	0.126373	0.08
Core matrisome	Collagens	Col17a1	0.0548765	0.0250942	0.0444647	0.0654039	0.0357141	0.0234863	0.0462048	0.034214	0.0420709	0.0531567	0.0913665	0.05
Core matrisome	Collagens	Col4a6	0.0309755	0.0502049	0.0252249	0.0970013	0.0515926	0.0237641	0.0270436	0.0365525	0.049898	0.0671765	0.0399598	0.05
Core matrisome	Collagens	Col6a6	0.00901865	0.0591849	0.0420438	0.0455518	0.0575875	0.0064076	0.0432063	0.0398636	0.0287729	0.0493883	0.0288761	0.04
Core matrisome	Collagens	Col9a1	0	0.0551687	0.0461296	0.0119712	0.00973227	0.01437	0	0.0466427	0	0.0301998	0.00820744	0.02

### Sheet: F. Proteoglycans TPM by gene   
F. Proteoglycans TPM by gene
Division	Category	Gene Symbol	F15-WT-1	F15-WT-13	F15-WT-16	F15-WT-5	F15-WT-6	M15-WT-14	M15-WT-15	M15-WT-16	M15-WT-4	M15-WT-5	M15-WT-6	average TPM
Core matrisome	Proteoglycans	Spock2	576.429	435.364	418.37	440.555	512.129	575.195	845.212	633.723	601.761	498.662	475.97	546.67
Core matrisome	Proteoglycans	Dcn	373.833	495.547	305.274	300.219	414.738	318.331	416.604	360.395	256.036	306.261	310.504	350.704
Core matrisome	Proteoglycans	Spock1	99.1537	84.501	83.4132	79.522	108.689	99.1197	141.701	123.943	107.361	77.159	108.071	101.148
Core matrisome	Proteoglycans	Ogn	80.6404	109.531	46.929	66.7894	73.1785	71.552	90.323	114.173	84.958	112.762	95.3092	86.0132
Core matrisome	Proteoglycans	Spock3	77.7793	60.7065	46.6421	64.9768	72.3986	69.3151	94.7504	80.3857	66.5896	84.8571	80.7188	72.6473
Core matrisome	Proteoglycans	Lum	41.4015	58.8579	33.8021	42.2451	54.3337	33.157	40.241	40.076	30.1812	36.2891	40.6052	41.0173
Core matrisome	Proteoglycans	Bgn	31.8711	32.4251	27.0701	29.6472	35.0498	26.5068	44.3095	38.0865	23.8439	25.047	24.4916	30.759
Core matrisome	Proteoglycans	Bcan	22.1941	32.0929	19.427	29.1024	32.7978	20.6442	26.5121	22.7596	43.3386	31.3171	26.7517	27.9034
Core matrisome	Proteoglycans	Hapln4	13.3207	22.3961	14.9554	18.6891	19.6004	18.8986	23.2771	16.8519	20.2949	22.8211	17.0721	18.9252
Core matrisome	Proteoglycans	Srgn	11.4511	20.6784	10.121	15.0895	15.6705	12.8692	16.6003	15.2139	12.1367	16.6062	17.9219	14.9417
Core matrisome	Proteoglycans	Hapln1	12.4302	9.80595	8.19959	11.8606	12.4835	13.3454	16.5713	13.0839	12.6191	17.418	16.3212	13.1035
Core matrisome	Proteoglycans	Hspg2	5.93572	5.34139	5.05631	6.00803	7.77445	4.21574	6.42816	8.32734	10.1617	8.69233	7.80798	6.88629
Core matrisome	Proteoglycans	Chadl	7.45219	1.74471	3.7311	7.11695	6.65257	6.18719	8.09954	5.71539	11.6917	4.99484	7.21652	6.41843
Core matrisome	Proteoglycans	Prelp	6.17692	7.23277	5.89845	4.56587	5.98179	4.82933	6.66385	5.72775	4.37103	4.2071	4.81013	5.49682
Core matrisome	Proteoglycans	Podn	2.99714	3.1363	3.47263	2.80346	5.37432	2.89426	3.66605	3.48971	4.73772	3.25642	3.35755	3.56232
Core matrisome	Proteoglycans	Ncan	2.60341	2.8564	2.33202	2.61103	2.90421	2.57883	3.53025	3.26413	3.451	3.10334	3.23042	2.95137
Core matrisome	Proteoglycans	Epyc	1.90294	2.79759	1.7019	2.40939	2.82341	2.54307	2.91434	3.92955	2.71295	3.41978	2.70911	2.71491
Core matrisome	Proteoglycans	Aspn	2.52299	3.31364	2.24051	2.65362	3.56687	3.23531	3.54603	2.63975	1.22455	2.48437	1.68979	2.64704
Core matrisome	Proteoglycans	Hapln3	2.72913	2.86098	1.34035	1.48786	2.32283	2.39037	2.56037	3.20901	3.55234	2.28978	2.37592	2.46536
Core matrisome	Proteoglycans	Omd	1.71698	2.74174	1.18947	2.35014	2.26123	1.734	2.02316	1.65694	1.02289	1.35929	1.19893	1.75043
Core matrisome	Proteoglycans	Chad	0.657712	2.02642	1.49844	1.00342	1.77029	1.72173	2.93563	1.97688	1.51054	0.887596	1.75546	1.6131
Core matrisome	Proteoglycans	Vcan	2.0785	1.22002	1.13837	1.01529	1.36728	0.869291	1.22815	1.28842	1.30538	1.15513	1.85394	1.31998
Core matrisome	Proteoglycans	Prg4	0.533024	0.468304	0.521454	0.600648	0.886074	3.68412	0.956305	0.705622	0.680778	0.703052	0.948313	0.971608
Core matrisome	Proteoglycans	Fmod	0.32622	0.776867	0.523192	0.373497	0.8633	1.94495	0.722516	0.383861	0.104607	0.265824	0.180222	0.587733
Core matrisome	Proteoglycans	Esm1	0.519965	0.591029	0.693316	0.617366	0.49567	0.234184	0.576683	0.66963	0.353489	0.38453	0.304828	0.494608
Core matrisome	Proteoglycans	Acan	0.142885	0.382767	0.232342	0.292667	0.314848	0.193167	0.170144	0.215637	0.149026	0.300227	0.133263	0.229725
Core matrisome	Proteoglycans	Impg2	0.231443	0.123188	0.109341	0.28055	0.184429	0.1784	0.264558	0.308439	0.224375	0.246803	0.302056	0.223053
Core matrisome	Proteoglycans	Prg2	0.346889	0.214599	0.0795192	0.511112	0.0601689	0.171677	0.0964465	0.221202	0.306049	0.259695	0.104864	0.215656
Core matrisome	Proteoglycans	Hapln2	0.235288	0.464113	0.12168	0.116905	0.200697	0.0769494	0.252394	0.10662	0.20398	0.193531	0.1276	0.190887
Core matrisome	Proteoglycans	Nyx	0.0597874	0.119346	0.137449	0.102417	0.15778	0.199007	0.145348	0.167876	0.210526	0.197254	0.259377	0.159652
Core matrisome	Proteoglycans	Podnl1	0	0.0842668	0.0746163	0.0818833	0.116693	0.238452	0.125348	0.277605	0.101612	0.182296	0.160946	0.131247
Core matrisome	Proteoglycans	Prg3	0.0577902	0.018924	0.0868601	0.102923	0.257079	0.0514064	0.26437	0.161836	0.105166	0.0627724	0.0942717	0.114854
Core matrisome	Proteoglycans	Impg1	0.0435375	0.0884311	0.0565573	0.116296	0.05368	0.0877684	0.387878	0.131919	0.0549065	0.146958	0.0627808	0.111883
Core matrisome	Proteoglycans	Optc	0.0239203	0.0174359	0.0433808	0.0445942	0.0754682	0.0144014	0.0737601	0.061835	0.0198288	0.00229163	0.0397807	0.0378815
Core matrisome	Proteoglycans	Kera	0	0	0.0154071	0.0517813	0	0	0.0305688	0.00274244	0	0	0.0215814	0.0110983
Core matrisome	Proteoglycans	Nepn	0.00447194	0.00052618	0.00218985	0.00431228	0	0	0.00144839	0	0.0210887	0.00109205	0.0072269	0.00385057

### Sheet: G. ECM-affiliated TPM by gene  
G. ECM-affiliated TPM by gene
Division	Category	Gene Symbol	F15-WT-1	F15-WT-13	F15-WT-16	F15-WT-5	F15-WT-6	M15-WT-14	M15-WT-15	M15-WT-16	M15-WT-4	M15-WT-5	M15-WT-6	average TPM
Matrisome-associated	ECM-affiliated Proteins	Itlnb	#N/A	#N/A	#N/A	#N/A	#N/A	#N/A	#N/A	#N/A	#N/A	#N/A	#N/A	#N/A
Matrisome-associated	ECM-affiliated Proteins	Lgals6	#N/A	#N/A	#N/A	#N/A	#N/A	#N/A	#N/A	#N/A	#N/A	#N/A	#N/A	#N/A
Matrisome-associated	ECM-affiliated Proteins	Anxa2	1699.38	1677.82	1120.2	1372.56	1650.72	1625.25	2299.86	2166.43	1758.65	1528.79	1724.62	1693.12
Matrisome-associated	ECM-affiliated Proteins	Anxa5	1420.79	1032.51	914.911	1028.55	1166.93	1223.81	1584.36	1384.48	1237.05	1018.18	1135.41	1195.18
Matrisome-associated	ECM-affiliated Proteins	Lgals1	385.613	409.205	260.856	306.344	360.842	381.669	571.969	609.837	364.803	360.219	411.771	402.103
Matrisome-associated	ECM-affiliated Proteins	Anxa6	404.046	335.696	305.729	333.531	393.457	391.912	547.337	437.871	408.777	335.537	342.895	385.163
Matrisome-associated	ECM-affiliated Proteins	Parm1	229.047	142.387	158.195	164.686	199.695	196.994	294.579	208.658	221.122	180.813	198.857	199.548
Matrisome-associated	ECM-affiliated Proteins	Clec2l	116.287	251.8	128.518	172.946	200.147	197.007	189.556	169.56	184.875	210.487	163.494	180.425
Matrisome-associated	ECM-affiliated Proteins	Anxa7	153.863	140.204	115.14	131.058	156.615	159.555	208.151	175.754	174.696	159.228	158.426	157.517
Matrisome-associated	ECM-affiliated Proteins	Lgals8	117.583	113.135	84.9534	99.9642	123.23	118.468	170.134	146.65	118.579	114.02	118.984	120.518
Matrisome-associated	ECM-affiliated Proteins	Lgals9	102.103	86.7012	67.2277	73.917	89.261	92.3346	134.891	119.92	97.2107	73.9914	82.2306	92.7079
Matrisome-associated	ECM-affiliated Proteins	Plxnc1	110.04	50.0685	73.7783	73.3857	96.5144	77.2325	119.412	85.336	93.2711	75.3403	72.4516	84.2573
Matrisome-associated	ECM-affiliated Proteins	Sdc3	69.0964	51.9521	39.2316	49.5506	64.315	56.6493	85.5555	78.5118	83.9277	69.4539	65.9312	64.925
Matrisome-associated	ECM-affiliated Proteins	Gpc1	59.0453	48.9373	39.9942	48.3016	54.3325	53.5439	72.6541	57.249	69.0548	53.6456	56.707	55.7696
Matrisome-associated	ECM-affiliated Proteins	Sema3b	37.5196	58.9557	28.3178	31.7227	43.7053	34.7692	49.2976	53.8917	61.3284	52.4745	42.2806	44.933
Matrisome-associated	ECM-affiliated Proteins	Sema4f	41.4376	33.0962	26.4965	32.1741	39.5256	31.782	46.9901	39.3054	47.1695	35.8435	40.1573	37.6344
Matrisome-associated	ECM-affiliated Proteins	Sema7a	30.6889	40.4873	26.8099	34.9675	36.9867	33.3196	40.7192	32.3614	35.6428	39.1113	29.3699	34.5877
Matrisome-associated	ECM-affiliated Proteins	Gpc3	33.0675	43.4709	29.3523	29.184	36.1765	33.6473	35.2266	37.5186	25.3168	27.8865	30.7267	32.8703
Matrisome-associated	ECM-affiliated Proteins	Plxnd1	35.4496	23.586	25.3908	28.13	39.7202	27.2986	36.2748	26.9967	39.3893	28.0086	29.4069	30.8774
Matrisome-associated	ECM-affiliated Proteins	Sdc4	24.19	25.217	14.5489	21.553	27.1902	20.1291	25.4272	28.2593	29.4111	26.9548	26.7699	24.5137
Matrisome-associated	ECM-affiliated Proteins	Lgals3	14.73	21.0956	10.9644	12.5143	17.2383	20.3857	41.8648	38.7513	32.8221	25.9984	27.142	23.9552
Matrisome-associated	ECM-affiliated Proteins	Lman1	23.8113	19.4117	15.2448	20.0279	22.5748	22.3076	29.6919	27.3722	24.9162	24.3034	24.6301	23.1174
Matrisome-associated	ECM-affiliated Proteins	Lgalsl	22.3681	20.2627	14.4398	19.835	20.7818	18.8438	26.6014	25.7874	20.2832	22.9389	24.0164	21.4689
Matrisome-associated	ECM-affiliated Proteins	C1qa	18.3932	29.7218	12.42	15.7382	17.3357	14.1255	23.6658	28.3108	21.3578	14.3464	16.3415	19.2506
Matrisome-associated	ECM-affiliated Proteins	Plxna2	16.4942	14.4027	15.2362	16.6711	20.4318	16.8563	29.119	22.5822	20.0896	18.7721	18.6142	19.0245
Matrisome-associated	ECM-affiliated Proteins	Anxa11	35.1435	13.6837	14.2514	15.4347	19.921	16.6059	22.8926	16.1722	18.3453	15.7146	14.2155	18.3982
Matrisome-associated	ECM-affiliated Proteins	Anxa4	14.972	20.8139	10.4225	16.6307	18.157	16.916	20.3543	21.5864	19.9546	18.5794	18.8759	17.933
Matrisome-associated	ECM-affiliated Proteins	C1qb	17.3225	27.8067	11.5405	11.7379	15.0133	13.6839	22.8694	23.8832	16.5738	13.4771	14.7102	17.1471
Matrisome-associated	ECM-affiliated Proteins	Sema4d	19.3091	10.5892	10.5795	14.5915	18.3958	13.3317	21.4804	14.3241	22.1743	18.1356	17.2809	16.3811
Matrisome-associated	ECM-affiliated Proteins	Sdc2	17.4527	15.7066	9.64291	12.8862	16.3567	13.3988	19.514	18.5982	16.9349	17.7714	16.2342	15.8633
Matrisome-associated	ECM-affiliated Proteins	Sdc1	14.87	9.66591	9.96553	9.29755	14.7332	14.5093	26.0421	28.5536	17.9285	11.5524	16.9658	15.8258
Matrisome-associated	ECM-affiliated Proteins	C1ql4	18.3366	13.3665	15.6754	15.7255	13.8331	15.7757	22.805	14.1391	15.3988	12.8246	13.1788	15.5508
Matrisome-associated	ECM-affiliated Proteins	Sema4b	16.6059	12.0648	12.0553	13.8865	17.776	11.0835	20.0798	13.8545	22.4535	15.9548	14.7791	15.5085
Matrisome-associated	ECM-affiliated Proteins	C1qtnf1	18.3115	16.9944	14.941	7.11943	10.5626	18.0481	18.7699	15.001	20.1638	17.6143	8.72113	15.1134
Matrisome-associated	ECM-affiliated Proteins	Plxna4	12.4602	7.45563	10.0895	9.60272	12.6703	11.3563	22.0882	19.8813	14.6332	12.8529	15.2727	13.4875
Matrisome-associated	ECM-affiliated Proteins	Sema5a	11.7002	9.03049	9.45016	10.2032	12.8377	10.3142	16.7597	16.0789	14.6845	14.9316	15.9356	12.9024
Matrisome-associated	ECM-affiliated Proteins	C1qc	12.5353	20.9988	10.0015	10.0065	12.5143	8.69353	13.6926	14.6617	13.793	8.78684	11.3502	12.4577
Matrisome-associated	ECM-affiliated Proteins	C1qtnf5	9.18074	12.2626	8.20176	7.02542	10.1665	7.63073	9.61825	9.25635	11.5864	7.00292	8.27962	9.11011
Matrisome-associated	ECM-affiliated Proteins	Sema6d	4.83582	5.56011	5.02667	5.21313	5.55324	8.0114	22.2629	8.73685	7.57093	16.0048	6.44297	8.65626
Matrisome-associated	ECM-affiliated Proteins	Anxa3	6.41427	11.1405	5.78426	7.40973	9.46965	8.27055	8.4307	9.13626	8.43813	9.29435	7.38256	8.28827
Matrisome-associated	ECM-affiliated Proteins	Sema3g	5.84024	8.48749	5.11572	7.86234	6.73718	6.77566	8.5892	11.0182	12.2012	10.612	7.92335	8.28751
Matrisome-associated	ECM-affiliated Proteins	Sema4c	7.20918	6.68375	5.35211	6.73857	8.10232	4.64773	6.91823	8.58269	13.7232	13.3703	9.18827	8.22876
Matrisome-associated	ECM-affiliated Proteins	Plxdc2	9.50988	7.40405	6.45225	6.8208	7.94654	6.84664	8.97209	10.4608	8.51925	8.37555	9.15575	8.22397
Matrisome-associated	ECM-affiliated Proteins	Sema3c	9.9795	5.54794	5.36386	7.22607	8.17497	6.61297	11.1876	11.7503	7.50645	7.21263	8.88467	8.13154
Matrisome-associated	ECM-affiliated Proteins	Clec2d	4.78538	10.4378	4.49505	7.48405	9.50037	6.14152	10.0781	9.16998	6.56975	11.5401	8.1567	8.03262
Matrisome-associated	ECM-affiliated Proteins	Sema3f	7.54445	8.98476	6.81929	7.46025	7.1065	6.79189	9.63645	8.39903	9.77831	7.8494	7.30841	7.9708
Matrisome-associated	ECM-affiliated Proteins	Anxa1	4.7576	8.42488	4.64968	4.62751	5.85567	5.80026	11.9727	19.3948	4.27366	4.20164	4.96597	7.17494
Matrisome-associated	ECM-affiliated Proteins	Plxna1	7.10404	6.00524	5.69475	5.86697	7.32614	6.26162	10.6767	7.48414	8.32126	6.85231	6.73607	7.12084
Matrisome-associated	ECM-affiliated Proteins	Elfn1	6.69882	4.27192	5.11646	7.4085	8.01345	5.00875	9.16055	7.96595	2.9026	14.1615	6.75143	7.04181
Matrisome-associated	ECM-affiliated Proteins	Sema3e	8.13577	4.49771	5.871	6.11023	7.36042	6.58367	9.43514	7.3067	6.68817	7.36827	7.99743	7.03223
Matrisome-associated	ECM-affiliated Proteins	Sema6c	7.28098	6.77666	4.2806	5.78087	7.6105	5.12065	7.339	6.0255	10.5967	7.82399	7.49453	6.92091
Matrisome-associated	ECM-affiliated Proteins	Emcn	5.39078	7.48989	4.30386	6.3736	6.4729	5.86061	7.09511	7.72909	7.43773	7.34241	7.33424	6.62093
Matrisome-associated	ECM-affiliated Proteins	Plxnb2	6.10237	5.37916	4.98234	5.52548	7.30401	5.07801	8.09328	7.3295	8.81227	7.0413	6.38396	6.54833
Matrisome-associated	ECM-affiliated Proteins	Gpc5	7.37481	4.4819	4.04343	4.88204	6.47593	4.88756	6.97491	5.47962	5.40308	5.08129	5.10776	5.47203
Matrisome-associated	ECM-affiliated Proteins	Sema6a	3.06077	2.93227	2.92984	3.12657	4.99024	4.39971	8.9581	8.83326	6.16203	3.782	4.55414	4.88445
Matrisome-associated	ECM-affiliated Proteins	Plxna3	5.75652	2.86194	4.06092	3.88267	4.93131	3.75402	5.63037	4.8334	6.93456	5.74486	5.30198	4.88114
Matrisome-associated	ECM-affiliated Proteins	Plxnb3	3.58903	3.47235	2.716	4.18237	4.35716	2.41866	3.476	3.89616	10.6829	8.01973	5.37921	4.7445
Matrisome-associated	ECM-affiliated Proteins	Gpc6	4.01397	2.78261	2.65667	2.72751	3.65238	2.78713	5.52961	5.29333	3.61692	3.39454	3.39996	3.62315
Matrisome-associated	ECM-affiliated Proteins	Sema4a	3.28434	3.6833	2.75108	3.29837	5.80542	2.96553	2.01726	3.1164	3.26838	4.33735	5.1974	3.61135
Matrisome-associated	ECM-affiliated Proteins	Cspg5	2.98196	3.78808	2.42595	2.87702	3.7396	3.09603	4.97367	3.75837	3.73839	3.53858	3.12168	3.45812
Matrisome-associated	ECM-affiliated Proteins	Sema3d	3.86585	3.01745	2.59706	2.95377	3.42076	3.31944	5.42869	4.68116	2.44016	3.88475	2.32715	3.44875
Matrisome-associated	ECM-affiliated Proteins	C1qtnf4	3.77826	4.07219	2.47668	2.93008	3.84066	3.07868	3.21384	1.93159	5.39854	3.58951	3.37735	3.42613
Matrisome-associated	ECM-affiliated Proteins	Colec12	3.25201	4.01204	2.30184	3.09947	3.52392	2.39769	3.62568	3.50617	1.94472	2.53792	2.62833	2.98453
Matrisome-associated	ECM-affiliated Proteins	Clec3b	3.18544	3.72675	5.05274	1.75633	3.00041	4.55442	3.49176	3.98663	1.33867	1.05764	1.11196	2.93298
Matrisome-associated	ECM-affiliated Proteins	C1qtnf7	4.44385	1.89982	1.3631	2.28883	2.62252	2.60414	4.09143	2.62443	2.34902	3.20431	3.64097	2.83022
Matrisome-associated	ECM-affiliated Proteins	Plxnb1	2.26314	2.1089	1.44721	2.28417	3.00339	1.46351	5.05661	2.58026	4.05225	3.28438	2.70198	2.74962
Matrisome-associated	ECM-affiliated Proteins	Plxdc1	2.0476	2.75779	1.7872	2.51328	3.98114	2.86558	2.42627	2.60047	3.85643	2.08111	2.81466	2.70287
Matrisome-associated	ECM-affiliated Proteins	Lgals4	2.39378	2.9777	1.47131	2.20006	4.06678	1.38251	1.56502	1.71246	3.39856	3.92574	2.79066	2.53496
Matrisome-associated	ECM-affiliated Proteins	Sema4g	2.36152	2.40401	1.67863	2.30458	2.30528	2.56512	1.79813	2.13559	4.04649	3.25928	2.36744	2.4751
Matrisome-associated	ECM-affiliated Proteins	Gpc4	2.2637	2.76643	1.70907	2.03597	2.70934	1.71612	3.27995	2.39577	2.26813	2.6006	2.52728	2.3884
Matrisome-associated	ECM-affiliated Proteins	C1qtnf2	1.46965	2.84588	2.45032	2.08926	2.94423	1.911	1.93235	2.10472	1.73343	2.51125	1.82071	2.1648
Matrisome-associated	ECM-affiliated Proteins	C1ql3	1.37868	2.91556	1.47528	1.82476	2.03292	1.84562	2.50016	3.30248	1.54591	1.79945	1.91716	2.04891
Matrisome-associated	ECM-affiliated Proteins	Cspg4	2.18907	1.80952	1.56488	1.49205	2.7036	1.19934	1.65075	1.68395	2.41249	2.37499	2.30871	1.94449
Matrisome-associated	ECM-affiliated Proteins	Sema6b	1.17404	2.23664	1.20544	1.81139	1.61311	1.47946	1.84333	2.02199	1.88073	1.88606	1.32571	1.67981
Matrisome-associated	ECM-affiliated Proteins	Clec14a	1.61816	1.89454	1.2387	0.907442	1.42232	1.5367	3.38999	2.25842	1.27642	1.23153	1.3816	1.65053
Matrisome-associated	ECM-affiliated Proteins	Sema5b	1.30079	1.10239	0.967207	2.06212	1.52726	1.47964	1.08264	2.66218	2.28609	1.47704	1.05991	1.54612
Matrisome-associated	ECM-affiliated Proteins	Clec1a	1.58467	1.97814	1.26653	1.40285	1.84672	1.31946	2.23892	1.75237	0.88848	1.36198	1.21119	1.53194
Matrisome-associated	ECM-affiliated Proteins	Clec18a	1.32227	2.22287	0.830522	1.043	1.6112	1.26661	1.7414	0.959143	1.98546	1.48246	2.09055	1.50504
Matrisome-associated	ECM-affiliated Proteins	Gm7534	1.1242	0.620789	0.980922	0.627973	1.27914	1.40229	1.75164	2.32224	1.15776	0.944468	0.765202	1.17969
Matrisome-associated	ECM-affiliated Proteins	Lgals7	1.46679	1.83523	0.719285	0.94766	1.11726	0.673848	1.54053	1.58641	1.11971	0.710491	1.17004	1.17157
Matrisome-associated	ECM-affiliated Proteins	C1qtnf6	0.686085	1.32794	0.868479	1.02039	1.17206	0.918413	1.01309	0.609706	1.2952	1.16921	1.25193	1.03023
Matrisome-associated	ECM-affiliated Proteins	Clec4a3	0.686903	0.996921	1.04061	0.820379	0.86482	0.894135	1.17659	1.8446	0.967226	0.932372	0.946163	1.01552
Matrisome-associated	ECM-affiliated Proteins	Elfn2	1.06486	0.613883	1.00616	0.687512	0.926405	1.09351	1.92563	0.969159	0.916949	0.964825	0.485791	0.968608
Matrisome-associated	ECM-affiliated Proteins	Clec4a1	0.806492	1.60525	0.897448	0.605596	0.978475	0.569378	0.870215	1.19397	0.810596	1.08886	1.0032	0.948134
Matrisome-associated	ECM-affiliated Proteins	Clec11a	1.10721	1.36889	0.929319	0.763301	1.02381	0.952767	1.20229	1.04733	0.416309	0.704528	0.718131	0.930354
Matrisome-associated	ECM-affiliated Proteins	Ovgp1	0.483649	0.805842	0.344785	0.536034	1.14012	1.27951	0.478992	0.862488	1.84346	1.44941	0.914035	0.921667
Matrisome-associated	ECM-affiliated Proteins	Mbl2	0.511856	1.11278	0.119998	0.517496	1.11103	0.371206	0.765587	0.952972	0.988949	0.619301	1.80522	0.806946
Matrisome-associated	ECM-affiliated Proteins	Clec12a	0.79421	1.24113	0.815995	0.644131	1.21788	0.818214	1.19579	0.40325	0.855577	0.228687	0.300557	0.774129
Matrisome-associated	ECM-affiliated Proteins	Anxa9	0.883724	0.578983	0.450591	0.559887	1.08643	0.40298	0.220164	0.505708	1.6173	1.28927	0.694219	0.753569
Matrisome-associated	ECM-affiliated Proteins	Clec10a	0.560796	2.13371	0.352299	0.219157	1.0704	0.351273	0.242441	0.664445	0.744737	0.44973	0.755411	0.685855
Matrisome-associated	ECM-affiliated Proteins	Cd209a	0.336061	0.692977	0.573236	0.719105	1.03151	0.999133	0.507636	0.77008	0.342127	0.684592	0.218495	0.624996
Matrisome-associated	ECM-affiliated Proteins	Clec7a	0.665064	0.69156	0.483965	0.235664	0.790363	0.886233	0.864209	0.627765	0.34759	0.851013	0.393621	0.62155
Matrisome-associated	ECM-affiliated Proteins	Muc15	0.780488	0.429342	0.667282	0.276628	0.541556	0.43733	0.876063	0.894688	0.559909	0.41239	0.95132	0.620636
Matrisome-associated	ECM-affiliated Proteins	Frem1	0.424583	0.519876	0.586657	0.584799	0.767856	0.348074	0.425784	0.465823	0.781153	0.652519	0.546983	0.554919
Matrisome-associated	ECM-affiliated Proteins	Clec4a2	0.56097	0.690064	0.333873	0.323817	0.507778	0.354992	0.629256	0.727986	0.881204	0.540671	0.468141	0.547159
Matrisome-associated	ECM-affiliated Proteins	Frem2	0.342313	0.333594	0.333044	0.434313	0.667983	0.58064	0.63156	0.783457	0.77071	0.547491	0.362747	0.526168
Matrisome-associated	ECM-affiliated Proteins	Muc2	0.407706	0.220611	0.27611	0.24076	0.183632	0.615284	0.720822	0.168059	1.56396	0.75926	0.56673	0.520266
Matrisome-associated	ECM-affiliated Proteins	Clec9a	0.459536	0.552838	0.369283	0.303065	0.581031	0.395644	0.619539	0.322943	0.403302	0.619201	0.383614	0.455454
Matrisome-associated	ECM-affiliated Proteins	Lgals2	0.644721	0.246042	0.412932	0.463835	0.282642	0.382213	0.626716	0.477816	0.801527	0.479827	0.151634	0.45181
Matrisome-associated	ECM-affiliated Proteins	Clec4n	0.327754	0.188298	0.064423	0.209297	0.396877	0.269245	0.683717	1.3265	0.517931	0.355078	0.548206	0.444303
Matrisome-associated	ECM-affiliated Proteins	Colec11	0.340289	0.580728	0.233673	0.359327	0.369519	0.46199	0.589758	0.427227	0.448926	0.419487	0.379523	0.419132
Matrisome-associated	ECM-affiliated Proteins	Clec4b1	0.61978	0.802356	0.061659	0.585245	0.38479	0.342242	0	0.275843	0.533315	0.158471	0.0955452	0.350841
Matrisome-associated	ECM-affiliated Proteins	C1qtnf9	0.500712	0.153351	0.167089	0.376276	0.253781	0.174087	0.396927	0.397124	0.321376	0.372969	0.470543	0.32584
Matrisome-associated	ECM-affiliated Proteins	Muc1	0.105139	0.254301	0.118216	0.344337	0.37433	0.0673716	0.341775	0.48586	0.284929	0.479031	0.316589	0.288353
Matrisome-associated	ECM-affiliated Proteins	Clec1b	0.0168892	0.0948727	0.290266	0.139071	0.111854	0.762654	0.28553	0.0588534	0.359329	0.0757217	0.551286	0.249666
Matrisome-associated	ECM-affiliated Proteins	Gpc2	0.258214	0.112107	0.167178	0.232751	0.271523	0.115832	0.321474	0.284065	0.29725	0.329679	0.3234	0.246679
Matrisome-associated	ECM-affiliated Proteins	Anxa10	0	0	0.069484	0.060266	0.0170652	0.0642821	0.203942	1.32058	0.138316	0.083734	0.16089	0.192597
Matrisome-associated	ECM-affiliated Proteins	Anxa8	0	0.0870334	0.0685343	0.152351	0.131864	0.346875	0.616735	0.241124	0.0770058	0	0.240754	0.178389
Matrisome-associated	ECM-affiliated Proteins	Grem1	0.214149	0.235895	0.0671378	0.160588	0.202657	0.215239	0.188353	0.101122	0.177794	0.106287	0.188626	0.168895
Matrisome-associated	ECM-affiliated Proteins	Grifin	0.258702	0.0618467	0	0.133139	0.37614	0	0	0.062029	0.282077	0.27403	0.379978	0.166176
Matrisome-associated	ECM-affiliated Proteins	Sftpa1	0.396186	0.073955	0.329832	0.0533047	0.176115	0.0847662	0.135999	0.0504799	0.0525478	0.128446	0.178341	0.150907
Matrisome-associated	ECM-affiliated Proteins	Clec5a	0.141906	0.141925	0.144043	0.169974	0.127817	0.137026	0.0312212	0.303483	0.0880957	0.0379445	0.103532	0.129724
Matrisome-associated	ECM-affiliated Proteins	C1ql2	0.44509	0.0753259	0.0331264	0.13419	0.195645	0.0730533	0.0772853	0.0787201	0.0353947	0.0618524	0.200104	0.128163
Matrisome-associated	ECM-affiliated Proteins	Hpx	0.039847	0.280505	0.0326711	0.19513	0	0	0.00016459	0.113832	0	0.438095	0.292807	0.126641
Matrisome-associated	ECM-affiliated Proteins	Clec12b	0.12683	0.303125	0	0.0648701	0.177235	0.0393081	0.115509	0.0434325	0	0.323299	0.16296	0.123324
Matrisome-associated	ECM-affiliated Proteins	Fcna	0.247942	0.369843	0.0623759	0.149059	0.0831415	0.0342381	0	0.181609	0.0152022	0.0658144	0.110963	0.120017
Matrisome-associated	ECM-affiliated Proteins	Clec2i	0.163052	0.19994	0.0784608	0.0208677	0.168037	0.041217	0.0491614	0.173079	0.0898362	0.19129	0.116345	0.11739
Matrisome-associated	ECM-affiliated Proteins	Clec4e	0.0897812	0.126998	0.0846006	0.0578649	0.0908692	0.143627	0.110353	0.119065	0.0851966	0.070909	0.158653	0.103447
Matrisome-associated	ECM-affiliated Proteins	Reg3b	0.159817	0.0696674	0	0.135644	0.315896	0.0728024	0	0.261836	0.118879	0	0	0.10314
Matrisome-associated	ECM-affiliated Proteins	C1ql1	0	0.0342058	0.0448469	0.0307657	0.0385083	0.734712	0.0893901	0	0.125267	0	0	0.0997905
Matrisome-associated	ECM-affiliated Proteins	Colec10	0.0579157	0.061228	0.0252759	0	0.0660102	0.0216514	0.167388	0.251988	0.163247	0.0458636	0.228336	0.0989912
Matrisome-associated	ECM-affiliated Proteins	C1qtnf3	0.010777	0.0854508	0.105147	0.0842264	0.162683	0.188551	0.134467	0.143709	0.0113471	0.0607628	0.0246368	0.091978
Matrisome-associated	ECM-affiliated Proteins	Muc6	0.0786737	0.115725	0.0763712	0.0474951	0.0599231	0.0189315	0.0473779	0.197051	0.131689	0.0942817	0.0765277	0.0858224
Matrisome-associated	ECM-affiliated Proteins	Clec4d	0	0.0336056	0	0.140784	0.039903	0.094642	0.0544463	0.301952	0.171988	0.0925923	0	0.0845376
Matrisome-associated	ECM-affiliated Proteins	Lman1l	0.114317	0.196727	0.0528061	0.027547	0.0146492	0.0744491	0.0971318	0.0275014	0.100038	0.119597	0.0457123	0.0791342
Matrisome-associated	ECM-affiliated Proteins	Sftpc	0	0.0608046	0	0.124768	0.0587931	0.0464372	0	0.0923712	0.357963	0	0	0.0673761
Matrisome-associated	ECM-affiliated Proteins	Lgals12	0.00857242	0.0306726	0.0562566	0.0764755	0.0219703	0.0642686	0.0182156	0.0413518	0.0638195	0.241051	0.0690127	0.0628788
Matrisome-associated	ECM-affiliated Proteins	Reg4	0.0735602	0.0495924	0	0.0648541	0.0527273	0	0	0	0	0.120371	0.0705138	0.0392381
Matrisome-associated	ECM-affiliated Proteins	Clec4b2	0	0	0	0.0856338	0.0234879	0.0332859	0	0.148785	0	0	0.100104	0.0355724
Matrisome-associated	ECM-affiliated Proteins	Anxa13	0	0	0	0.0417873	0.037844	0	0.164703	0	0	0.0436485	0.0340984	0.0292801
Matrisome-associated	ECM-affiliated Proteins	Reg3a	0	0	0	0	0.082203	0.15969	0	0	0	0.0185935	0.0461699	0.0278779
Matrisome-associated	ECM-affiliated Proteins	Clec2h	0.0555326	0	0	0.0185366	0.0274782	0.0290381	0	0	0.0736053	0.0750359	0.0193613	0.0271444
Matrisome-associated	ECM-affiliated Proteins	Sftpb	0.0389859	0	0	0	0	0.051095	0.0882979	0.0261143	0.00751796	0.0314973	0.0341613	0.0252427
Matrisome-associated	ECM-affiliated Proteins	Clec2e	0.0159412	0.0316304	0.0153493	0	0.0500702	0	0	0	0	0.123949	0.0377615	0.0249728
Matrisome-associated	ECM-affiliated Proteins	Clec4f	0.0958837	0	0	0	0.0587718	0	0	0.0870378	0	0.0206342	0	0.023848
Matrisome-associated	ECM-affiliated Proteins	Cd209b	0.0208208	0.0568418	0.0517223	0.0384846	0.00223627	0	0	0.0480351	0	0.0378083	0	0.0232681
Matrisome-associated	ECM-affiliated Proteins	Mbl1	0	0	0	0	0	0	0.0744304	0.155128	0	0	0	0.020869
Matrisome-associated	ECM-affiliated Proteins	Cd209d	0	0	0.0634972	0	0.0900229	0	0	0.0674554	0	0	0	0.0200887
Matrisome-associated	ECM-affiliated Proteins	Clec4a4	0.0908666	0.045161	0	0	0.0355345	0.0327168	0	0	0	0	0	0.0185708
Matrisome-associated	ECM-affiliated Proteins	Sema3a	0.00521485	0.00980215	0.0227547	0.0233967	0.0355983	0.0185731	0.0394058	0.0139779	0.00971827	0.0206509	0.00333866	0.0184028
Matrisome-associated	ECM-affiliated Proteins	Mucl1	0.0492009	0.00825855	0.105225	0	0	0.00370789	0	0	0	0	0	0.0151266
Matrisome-associated	ECM-affiliated Proteins	Muc13	0.0108494	0.0182272	0.0209199	0.0161476	0.0259322	0	0	0.0476525	0	0	0	0.0127026
Matrisome-associated	ECM-affiliated Proteins	Gm9573	0.0154419	0	0	0.00735906	0	0	0.0643785	0	0	0.013334	0.014725	0.0104762
Matrisome-associated	ECM-affiliated Proteins	Fcnb	0	0.0536477	0	0.0496162	0	0	0	0	0	0	0	0.00938763
Matrisome-associated	ECM-affiliated Proteins	Reg1	0	0	0	0	0	0	0	0	0	0	0.100506	0.00913691
Matrisome-associated	ECM-affiliated Proteins	Muc3	0	0	0	0	0	0.0383022	0	0	0	0.0338368	0	0.00655809
Matrisome-associated	ECM-affiliated Proteins	Clec4g	0	0	0	0.0151919	0.0279652	0	0	0	0	0.0193964	0	0.00568669
Matrisome-associated	ECM-affiliated Proteins	Clec2g	0	0	0	0	0.00013238	0	0.0060958	0.041482	0	0	0.00204339	0.00452305
Matrisome-associated	ECM-affiliated Proteins	Reg3d	0.0476765	0	0	0	0	0	0	0	0	0	0	0.00433423
Matrisome-associated	ECM-affiliated Proteins	Reg3g	0	0	0	0	0	0	0	0	0	0.0380233	0	0.00345667
Matrisome-associated	ECM-affiliated Proteins	Muc5b	0.00260019	0.00613328	0.00284222	0	0	0	0.00877712	0.00424918	0	0.01223	0	0.00334836
Matrisome-associated	ECM-affiliated Proteins	Sfta2	0	0	0.000144404	0	0.00478694	0	0.000290276	0.00710323	0.0158802	2.86752e-05	0	0.0025667
Matrisome-associated	ECM-affiliated Proteins	Muc19	0	0	0	0	0	0	0	0.0175202	0	0.00795737	0	0.00231614
Matrisome-associated	ECM-affiliated Proteins	Muc20	0	0	0.00242429	0	0	0	0.00229229	0	0.00457728	0	0.00842049	0.00161039
Matrisome-associated	ECM-affiliated Proteins	Prol1	0	0	1.69888e-06	0	0	0	0	0	0.0169635	0	0	0.00154229
Matrisome-associated	ECM-affiliated Proteins	Muc4	0	0.00368942	0	0	0	0	0	0	0.00424216	0	0.0054111	0.00121297
Matrisome-associated	ECM-affiliated Proteins	Gm26774	0	0	0	0	0	0	0	0	0	0	0	0
Matrisome-associated	ECM-affiliated Proteins	Clec2j	0	0	0	0	0	0	0	0	0	0	0	0
Matrisome-associated	ECM-affiliated Proteins	Clec3a	0	0	0	0	0	0	0	0	0	0	0	0
Matrisome-associated	ECM-affiliated Proteins	Frem3	0	0	0	0	0	0	0	0	0	0	0	0
Matrisome-associated	ECM-affiliated Proteins	Itln1	0	0	0	0	0	0	0	0	0	0	0	0
Matrisome-associated	ECM-affiliated Proteins	Muc16	0	0	0	0	0	0	0	0	0	0	0	0
Matrisome-associated	ECM-affiliated Proteins	Muc5ac	0	0	0	0	0	0	0	0	0	0	0	0
Matrisome-associated	ECM-affiliated Proteins	Reg2	0	0	0	0	0	0	0	0	0	0	0	0
Matrisome-associated	ECM-affiliated Proteins	Sftpd	0	0	0	0	0	0	0	0	0	0	0	0

### Sheet: H. ECM regulators TPM by gene
H. ECM regulators TPM by gene
Division	Category	Gene Symbol	F15-WT-1	F15-WT-13	F15-WT-16	F15-WT-5	F15-WT-6	M15-WT-14	M15-WT-15	M15-WT-16	M15-WT-4	M15-WT-5	M15-WT-6	average TPM
Matrisome-associated	ECM Regulators	Gm5347	#N/A	#N/A	#N/A	#N/A	#N/A	#N/A	#N/A	#N/A	#N/A	#N/A	#N/A	#N/A
Matrisome-associated	ECM Regulators	U06147	#N/A	#N/A	#N/A	#N/A	#N/A	#N/A	#N/A	#N/A	#N/A	#N/A	#N/A	#N/A
Matrisome-associated	ECM Regulators	Ctsl	1030.62	731.863	568.276	738.298	924.292	812.228	1135.86	1069.77	953.215	831.057	1074.4	897.262
Matrisome-associated	ECM Regulators	Ctsd	722.933	685.863	491.77	559.295	672.491	701.935	1027.64	923.024	783.853	648.811	737.773	723.217
Matrisome-associated	ECM Regulators	Ctsb	573.618	548.286	389.134	454.139	569.206	551.653	813.894	683.633	640.371	479.235	585.065	571.658
Matrisome-associated	ECM Regulators	Cst3	572.155	637.821	340.029	426.184	517.179	564.113	686.124	693.373	519.53	499.063	513.137	542.61
Matrisome-associated	ECM Regulators	Timp2	328.062	326.75	269.392	304.915	345.226	338.472	451.715	361.134	403.471	359.077	343.479	348.336
Matrisome-associated	ECM Regulators	Serpinb6a	97.1689	801.053	31.6138	436.385	514.53	305.833	757.657	239.643	54.1208	329.671	107.9	334.143
Matrisome-associated	ECM Regulators	Serpina3n	136.439	121.315	95.372	102.112	120.127	161.539	244.697	244.33	167.232	121.856	139.998	150.456
Matrisome-associated	ECM Regulators	Serping1	116.546	112.01	85.8353	110.422	102.618	122.258	152.3	132.995	102.537	96.7833	92.2872	111.508
Matrisome-associated	ECM Regulators	Adam23	77.7226	88.5398	78.178	90.1235	105.888	93.1267	144.922	122.684	114.458	114.756	114.371	104.07
Matrisome-associated	ECM Regulators	Cstb	106.644	95.4045	62.4997	87.005	96.7323	82.8321	106.637	94.9549	104.67	92.9819	108.188	94.4135
Matrisome-associated	ECM Regulators	Serpinb1a	55.8754	114.217	47.6642	70.2257	90.8537	95.526	126.045	152.929	69.7903	71.6366	87.4175	89.2891
Matrisome-associated	ECM Regulators	Timp3	71.2727	72.2964	54.5787	78.6612	90.7294	71.8234	107.116	108.913	104.591	116.964	92.5986	88.1404
Matrisome-associated	ECM Regulators	Serpina3g	94.3897	88.8101	59.35	67.4637	87.5607	78.2741	108.821	117.666	88.8187	77.2907	98.8768	87.9383
Matrisome-associated	ECM Regulators	Serpini1	82.5919	88.55	54.0765	69.6383	83.7293	81.2556	108.04	104.445	73.6382	83.4426	80.6966	82.7367
Matrisome-associated	ECM Regulators	Egln2	83.8725	79.2212	54.0565	62.2347	74.5642	82.678	95.046	86.4063	97.7421	69.9241	81.556	78.8456
Matrisome-associated	ECM Regulators	Serpinf1	70.3633	84.2605	62.971	73.5799	75.7415	76.9904	102.313	88.6377	81.5158	73.2065	71.9419	78.3201
Matrisome-associated	ECM Regulators	Adam11	84.6743	58.937	59.7185	67.4484	83.5349	63.0954	93.1151	69.7477	98.888	81.448	77.0874	76.1541
Matrisome-associated	ECM Regulators	Ctsz	70.8442	69.8763	53.4334	61.3918	68.4504	73.9905	102.689	91.8972	91.0404	67.5384	81.6067	75.7053
Matrisome-associated	ECM Regulators	Htra1	74.0915	72.9345	45.0246	64.1058	76.7167	58.0405	89.7132	65.8957	96.2916	77.9876	73.9415	72.2494
Matrisome-associated	ECM Regulators	Serpine2	44.4214	58.9011	28.2116	47.7353	57.7768	46.8732	71.9383	73.4068	62.3553	60.126	61.8387	55.7804
Matrisome-associated	ECM Regulators	Adam9	50.9693	45.2009	42.216	45.6489	50.8936	51.0306	74.6726	60.5422	50.0666	50.8246	49.8622	51.9934
Matrisome-associated	ECM Regulators	P4htm	47.2644	43.4865	33.8558	38.5988	47.3666	42.6977	56.7492	42.1041	54.6614	45.7887	43.0699	45.0585
Matrisome-associated	ECM Regulators	Mmp15	48.6392	31.2342	33.7308	39.1333	43.2866	33.6533	55.8831	44.3434	52.7377	42.415	44.8686	42.7205
Matrisome-associated	ECM Regulators	Fam20b	41.3338	40.1659	33.3734	33.2372	41.2004	39.0441	54.2157	45.0503	42.7383	41.2265	43.7906	41.3978
Matrisome-associated	ECM Regulators	Serpinh1	36.1774	41.8753	35.1279	27.1481	28.0566	36.7015	57.8701	61.5104	41.6406	44.4713	40.4884	41.0061
Matrisome-associated	ECM Regulators	Ctsa	37.4225	41.2451	29.6558	34.3354	38.0327	35.9828	48.2549	40.9234	43.7115	35.8193	35.2238	38.237
Matrisome-associated	ECM Regulators	Adam10	38.0362	31.5268	26.3295	29.7546	36.8928	31.6824	45.3046	45.2972	40.9517	41.2588	41.8763	37.1737
Matrisome-associated	ECM Regulators	Ngly1	35.5256	34.8254	25.3242	30.8207	38.4681	36.5109	44.0124	42.946	31.6778	35.3117	35.0229	35.4951
Matrisome-associated	ECM Regulators	Adam22	27.6359	26.6304	23.4304	36.1393	27.8781	28.6744	45.5723	47.7558	37.9502	36.105	38.1894	34.1783
Matrisome-associated	ECM Regulators	Ctsf	30.8033	28.928	19.0651	26.4362	28.9931	30.9452	37.4796	30.2412	33.4231	26.4572	27.8799	29.1502
Matrisome-associated	ECM Regulators	BC048546	25.09	32.2233	18.8887	21.9549	26.2717	31.4672	36.6566	38.3917	25.5245	27.7487	24.3725	28.0536
Matrisome-associated	ECM Regulators	Ogfod2	24.746	27.0297	18.3972	26.6292	31.7594	24.3708	27.0359	23.68	30.3924	27.136	28.9414	26.3744
Matrisome-associated	ECM Regulators	P4ha1	24.9342	19.6431	20.1429	19.074	19.1526	22.2528	35.8559	32.3022	30.224	26.975	25.4994	25.096
Matrisome-associated	ECM Regulators	Egln1	25.6175	21.8681	16.3992	20.3881	22.952	20.0258	25.1045	23.0445	27.8336	26.0672	26.4258	23.2478
Matrisome-associated	ECM Regulators	Mmp25	25.7548	16.3754	17.7002	17.1939	23.7747	24.5032	34.2161	26.2821	27.3447	17.8618	20.0132	22.82
Matrisome-associated	ECM Regulators	Adam19	20.0211	14.9288	19.4071	18.5207	18.9211	21.3254	29.0937	30.5373	22.2493	20.988	23.3853	21.7616
Matrisome-associated	ECM Regulators	Mmp24	19.5588	19.8346	14.9912	17.7128	22.2472	19.1998	25.8189	20.4189	26.6266	21.5517	21.5348	20.8632
Matrisome-associated	ECM Regulators	Adam15	17.3225	29.209	16.5415	16.1389	25.1683	17.0898	22.9307	18.3621	22.683	20.3377	18.9028	20.426
Matrisome-associated	ECM Regulators	Plod3	14.1026	19.6245	11.7584	15.9501	14.6483	13.9759	21.3779	21.6358	28.6069	20.6001	15.8328	18.0103
Matrisome-associated	ECM Regulators	Serpinb1b	17.1486	18.8205	11.2151	13.0234	19.7224	18.9266	23.3645	24.3074	16.3112	16.4122	18.1643	17.9469
Matrisome-associated	ECM Regulators	Ogfod1	20.6525	14.622	15.8645	14.0862	18.475	15.1981	24.6817	19.4645	20.1496	16.374	17.4736	17.9129
Matrisome-associated	ECM Regulators	Cela1	9.71046	26.8988	8.96595	13.6153	15.1022	17.2494	18.7135	18.7857	19.2829	19.1274	17.1477	16.7818
Matrisome-associated	ECM Regulators	Itih5	14.0603	11.4574	10.215	12.2856	15.9433	12.8436	20.4346	21.6904	20.0663	18.1245	16.5206	15.7856
Matrisome-associated	ECM Regulators	Fam20c	16.3576	15.2951	12.4928	14.1799	16.0178	14.0389	19.4124	15.0922	18.6641	16.7253	14.7031	15.7254
Matrisome-associated	ECM Regulators	Sulf2	12.9166	14.5388	13.7411	14.0573	16.4879	12.7227	21.199	19.2003	16.4855	16.5516	12.3377	15.4762
Matrisome-associated	ECM Regulators	P4ha3	13.3383	12.9445	10.5359	12.5255	15.2216	12.0269	16.5938	16.6623	16.0805	12.2976	15.0972	13.9386
Matrisome-associated	ECM Regulators	Sulf1	15.1856	10.3994	10.8164	10.9513	12.2306	12.6636	22.6311	19.0095	12.8515	11.3069	13.1662	13.7466
Matrisome-associated	ECM Regulators	Mmp14	14.7452	13.5843	14.1744	12.157	14.6533	10.4407	15.2556	14.3905	15.2573	11.9661	14.434	13.7326
Matrisome-associated	ECM Regulators	P4ha2	11.0541	9.69138	9.04672	10.1649	10.3368	10.2394	16.2444	14.9998	18.1684	15.1941	13.5028	12.6039
Matrisome-associated	ECM Regulators	Plod1	10.6345	10.3805	8.74224	10.3998	9.91592	9.11328	17.9157	14.5974	13.9116	14.3984	11.0484	11.9143
Matrisome-associated	ECM Regulators	Ctss	11.8803	17.962	8.85813	7.56849	11.2247	8.11297	15.8832	18.5064	9.6231	8.69956	8.83398	11.5593
Matrisome-associated	ECM Regulators	Ctsc	11.7752	12.4094	7.66534	8.73269	11.0492	10.6385	14.0466	13.4219	12.0512	13.4065	11.9415	11.558
Matrisome-associated	ECM Regulators	Prss12	8.10055	11.9183	7.56778	9.12819	9.6016	11.2609	12.2449	13.2722	12.3647	13.2823	11.7693	10.9555
Matrisome-associated	ECM Regulators	Plat	10.2693	10.8731	7.23665	9.17239	12.6969	7.94149	13.6644	12.7092	12.6655	10.7734	10.9618	10.8149
Matrisome-associated	ECM Regulators	Hyal2	9.65298	6.83986	7.7897	7.08599	8.87792	8.47862	11.2677	8.10764	10.2779	8.6559	10.6414	8.8796
Matrisome-associated	ECM Regulators	Adam17	8.1039	8.84775	5.84632	6.85483	7.56533	6.26308	8.58154	9.42363	10.278	10.3589	9.25776	8.30737
Matrisome-associated	ECM Regulators	Serpinb9	8.82359	8.8682	5.18759	6.98496	8.49631	8.1782	10.6971	9.26332	7.69692	8.41742	7.77376	8.21704
Matrisome-associated	ECM Regulators	Adamts5	7.65286	6.71972	5.29829	7.29105	9.5691	6.65805	8.58412	8.28289	9.59186	11.277	9.09774	8.18388
Matrisome-associated	ECM Regulators	Mmp2	7.91059	10.4395	8.20579	8.08133	9.80284	6.50203	7.39187	7.25846	7.36405	6.61159	8.05673	7.96589
Matrisome-associated	ECM Regulators	Ctso	7.97636	9.09691	4.16558	7.44796	8.41119	6.04672	8.39519	8.50663	7.16111	8.11279	8.72466	7.64046
Matrisome-associated	ECM Regulators	Bmp1	5.39199	5.87504	5.58247	6.38176	7.00735	4.88166	7.31936	7.27679	9.16487	8.64943	8.05657	6.87157
Matrisome-associated	ECM Regulators	Ctsk	6.01768	8.01828	4.23194	6.42113	8.00881	6.36053	7.01316	7.11495	5.39079	6.03338	6.4462	6.45971
Matrisome-associated	ECM Regulators	Serpinb8	6.27701	3.8581	3.94473	4.36039	4.81263	4.98643	9.55965	9.35213	7.02502	7.28919	6.78609	6.20467
Matrisome-associated	ECM Regulators	A2m	6.70058	7.24553	4.29725	5.26296	6.83467	5.49081	7.24042	7.93473	6.43257	5.31358	4.84914	6.14566
Matrisome-associated	ECM Regulators	Ctsh	5.47469	9.58975	5.61175	4.15156	7.58528	4.57252	8.72341	6.61665	4.51229	5.06749	4.56256	6.04254
Matrisome-associated	ECM Regulators	Adamts15	6.37082	5.26441	4.94783	5.31799	6.5259	4.35551	5.98482	5.52828	8.19613	5.50517	6.05178	5.8226
Matrisome-associated	ECM Regulators	Lox	4.78185	5.05017	3.11171	4.09599	3.78939	4.70585	7.39541	8.29181	5.85377	8.92655	6.19909	5.65469
Matrisome-associated	ECM Regulators	Cst6	5.4123	7.18888	3.34641	4.59337	5.23417	5.65063	7.29955	5.33704	6.63774	4.94309	4.90683	5.50455
Matrisome-associated	ECM Regulators	Kazald1	4.57828	6.15044	3.46564	4.07857	4.50144	6.66559	5.42903	6.08986	6.54581	6.2728	6.18422	5.45106
Matrisome-associated	ECM Regulators	Plau	5.74094	6.03536	4.41212	4.97057	5.24059	5.19562	6.82748	5.79442	5.56683	4.60793	5.39196	5.43489
Matrisome-associated	ECM Regulators	Hyal3	5.5297	4.93207	4.12	4.75954	4.76672	4.98448	6.45873	4.8004	7.24162	5.5906	5.55265	5.33968
Matrisome-associated	ECM Regulators	Adam8	5.97497	2.33726	4.18493	3.21836	4.86467	3.04856	7.4718	7.24788	5.6994	4.44073	6.21158	4.97274
Matrisome-associated	ECM Regulators	P3h3	4.98394	5.24343	3.67956	5.33274	4.9921	3.82696	4.61693	3.95765	7.76888	4.71039	4.519	4.8756
Matrisome-associated	ECM Regulators	Tgm2	3.74935	4.93089	3.12712	4.13958	3.69207	4.05029	8.00993	7.73508	3.87303	5.52641	4.59346	4.85702
Matrisome-associated	ECM Regulators	Loxl3	4.93948	4.21498	2.49086	4.0613	4.95798	3.11667	6.89006	4.8855	6.10145	5.88784	4.79883	4.75863
Matrisome-associated	ECM Regulators	Adamtsl5	3.51871	4.84645	2.76547	4.18972	4.85024	3.86297	3.45897	4.42592	7.15032	6.97215	4.81313	4.6231
Matrisome-associated	ECM Regulators	Adamts1	3.59188	5.149	3.20904	3.47251	4.5951	3.73515	6.13481	5.53851	4.59128	3.76863	4.28746	4.37031
Matrisome-associated	ECM Regulators	Fam20a	4.58029	3.05502	3.5712	3.90508	4.91959	3.60216	5.02765	4.35712	5.06993	4.98667	4.28816	4.30572
Matrisome-associated	ECM Regulators	Adamts8	4.81193	2.70498	3.32543	3.03118	4.18019	3.84242	5.81836	4.84401	4.59013	3.69933	5.29068	4.19442
Matrisome-associated	ECM Regulators	Agt	3.71808	3.9346	2.70434	3.86866	3.88206	3.34472	4.39996	5.03183	5.49225	4.7786	3.5598	4.06499
Matrisome-associated	ECM Regulators	Serpind1	3.20185	5.95043	3.00307	2.6848	4.0504	4.22135	3.28921	4.39302	3.67693	4.60035	3.67509	3.88605
Matrisome-associated	ECM Regulators	Plod2	2.3742	3.82857	3.40416	3.62036	3.34872	2.12271	4.66156	4.16757	4.45912	4.11639	4.25483	3.66893
Matrisome-associated	ECM Regulators	Adamts10	2.68047	3.76662	2.63185	3.90082	4.627	2.35972	2.63669	2.79025	5.19451	4.26535	4.13465	3.54436
Matrisome-associated	ECM Regulators	Egln3	4.34591	3.49737	2.48229	3.19161	3.72955	3.8694	4.51894	3.25429	3.40955	3.32995	2.43083	3.45997
Matrisome-associated	ECM Regulators	P3h1	3.40356	3.56528	2.83993	2.82432	3.92732	2.48728	3.68742	3.28082	5.07472	4.19518	2.69888	3.45315
Matrisome-associated	ECM Regulators	Adam1a	2.51293	2.09692	2.74001	2.69062	3.20847	2.39017	2.34639	2.54236	6.50987	4.84755	4.52086	3.30965
Matrisome-associated	ECM Regulators	Masp1	3.41333	2.1144	2.36269	2.32808	2.81163	3.1358	4.53464	4.86298	3.53335	2.7498	2.6921	3.13989
Matrisome-associated	ECM Regulators	Mmp17	3.61253	2.49206	2.15014	2.98227	2.93936	2.92843	3.84478	2.68196	3.35707	2.72731	3.07703	2.98118
Matrisome-associated	ECM Regulators	F9	1.74053	2.90232	2.04878	2.53281	3.45152	3.00673	4.02671	3.96198	2.18431	3.1071	2.50312	2.86054
Matrisome-associated	ECM Regulators	Timp1	2.36671	3.2971	1.8915	0.770347	2.95965	1.70977	5.54218	6.04169	3.09008	1.06667	2.63707	2.85207
Matrisome-associated	ECM Regulators	Mmp28	2.4815	2.30002	1.83536	2.46451	2.29205	2.06173	3.5302	3.20866	3.78251	3.2763	3.24342	2.77057
Matrisome-associated	ECM Regulators	Adamts2	2.35079	4.44249	3.54666	2.13684	4.52211	2.01784	2.04197	3.6565	1.80001	1.72474	2.17314	2.76483
Matrisome-associated	ECM Regulators	Serpina3c	1.62352	2.44296	1.00587	1.63205	1.82618	3.41502	3.23871	4.02691	3.05646	2.74681	2.20231	2.47426
Matrisome-associated	ECM Regulators	Htra3	1.30863	4.44229	1.40584	1.20362	2.50112	1.73271	4.27355	3.22418	2.47107	1.47468	2.94976	2.4534
Matrisome-associated	ECM Regulators	Serpina1e	1.16658	4.53115	1.91062	2.0724	2.24618	2.41889	3.32706	3.30531	1.65882	2.07107	1.85678	2.41499
Matrisome-associated	ECM Regulators	Adamtsl4	1.84723	2.58343	1.61189	1.9931	2.4094	1.61469	3.04946	2.26512	3.83566	2.91248	2.26597	2.39895
Matrisome-associated	ECM Regulators	P3h2	1.27248	2.05647	1.93072	1.93333	1.646	2.35357	3.03133	3.27412	3.08849	2.84428	2.49053	2.35648
Matrisome-associated	ECM Regulators	F13a1	2.5106	2.10064	1.34259	1.25359	1.75269	2.21682	3.31618	4.49408	2.13769	1.90619	2.71706	2.34074
Matrisome-associated	ECM Regulators	Serpina11	2.24441	2.72539	1.82728	2.16601	2.01785	2.26702	2.8306	2.01324	2.78929	2.16686	2.40531	2.31393
Matrisome-associated	ECM Regulators	Hyal1	2.06646	1.41355	1.35519	1.48635	2.1056	1.61188	2.65881	2.60026	2.55811	2.87324	1.76689	2.04512
Matrisome-associated	ECM Regulators	Pcsk5	1.47943	2.26542	2.06692	1.91134	2.32028	0.873062	2.65613	2.3966	2.55159	1.93076	1.21342	1.96954
Matrisome-associated	ECM Regulators	Pcsk6	1.09995	2.70594	1.8713	0.190184	2.70597	2.2823	0.194632	2.31861	2.70102	2.77649	2.64656	1.9539
Matrisome-associated	ECM Regulators	Mmp23	1.42878	2.84503	1.50429	1.61469	1.91998	1.05469	2.21969	1.75245	2.96931	1.83242	2.01878	1.92365
Matrisome-associated	ECM Regulators	1810010H24Rik	2.03575	1.78819	1.32416	1.42124	2.01509	2.01532	2.2068	1.65467	1.84688	1.40834	2.36252	1.82536
Matrisome-associated	ECM Regulators	Mmp19	1.46684	2.44623	0.943985	1.51044	1.92584	1.79791	1.70981	1.48427	2.40851	1.85808	2.46877	1.82006
Matrisome-associated	ECM Regulators	Loxl4	1.63984	1.07533	1.57212	1.42177	1.46411	1.97896	1.86956	3.21084	2.28412	1.20548	1.98446	1.79151
Matrisome-associated	ECM Regulators	Pappa	1.74501	1.00181	1.24325	1.08778	1.37205	0.88124	2.86165	3.73761	1.48786	1.46899	2.4956	1.76208
Matrisome-associated	ECM Regulators	Tgm4	1.14359	1.73591	1.09562	1.38097	1.15205	1.58852	2.54076	2.40551	2.19678	1.73521	2.15919	1.73946
Matrisome-associated	ECM Regulators	Adamts20	1.9981	0.99412	1.30488	1.44973	1.90609	0.693537	0.844764	2.98409	2.78288	1.59459	1.82215	1.67045
Matrisome-associated	ECM Regulators	Adamts3	0.267974	0.143209	2.30612	0.180902	2.41363	2.26989	4.28289	2.43596	1.98364	0.687051	0.429203	1.58186
Matrisome-associated	ECM Regulators	Hpse	1.78381	2.10939	1.26967	1.66302	1.54722	1.84633	1.40901	2.05697	1.13425	1.45503	1.0232	1.57254
Matrisome-associated	ECM Regulators	Tll1	1.05926	2.16227	1.15372	1.12328	1.36012	1.59095	1.52219	2.10469	1.44096	1.68722	0.945722	1.46822
Matrisome-associated	ECM Regulators	Serpinb5	1.30561	0.946334	0.789919	1.58576	1.52638	1.65162	1.53032	1.56832	1.77805	1.46843	1.672	1.43843
Matrisome-associated	ECM Regulators	Mmp11	0.9089	1.55641	0.857832	1.37473	1.5276	1.32606	1.18769	1.19899	2.12658	1.94488	1.45686	1.40605
Matrisome-associated	ECM Regulators	Htra4	1.0701	1.76353	0.553473	0.906278	1.56738	0.907246	2.07687	1.92084	1.37799	1.81579	1.44561	1.40046
Matrisome-associated	ECM Regulators	Mmp16	0.255289	0.366799	1.63801	0.845996	1.22281	0.932034	0.904881	4.17438	1.65734	1.83288	1.54645	1.3979
Matrisome-associated	ECM Regulators	Adamts9	1.77844	0.706661	0.983134	1.6497	1.22247	1.00416	1.49981	1.27863	1.82846	1.85293	1.55291	1.39612
Matrisome-associated	ECM Regulators	Cd109	1.48117	1.11102	0.914703	1.14791	1.64989	1.44035	1.9178	1.89123	1.18324	1.00267	1.16667	1.35515
Matrisome-associated	ECM Regulators	Loxl1	1.28921	1.96924	1.53578	1.14751	1.56379	0.862884	1.72113	1.20302	1.38117	0.701396	1.39664	1.34289
Matrisome-associated	ECM Regulators	Serpinb6c	1.16995	1.37168	1.57068	1.24371	1.54806	1.61566	0.687563	1.34025	0.834571	0.979409	1.52789	1.26267
Matrisome-associated	ECM Regulators	Serpinb6b	0.768348	2.29555	0.654814	0.870615	1.31534	1.26929	1.03462	1.98068	1.30899	1.19838	0.954353	1.241
Matrisome-associated	ECM Regulators	Adamts7	0.756806	1.38799	0.729093	0.56041	1.3347	0.565444	1.57815	1.21953	1.8881	1.26794	0.816696	1.10044
Matrisome-associated	ECM Regulators	Cstl1	1.07017	1.28098	0.446537	0.92717	0.771833	0.851509	1.4893	1.53221	0.370892	0.925438	1.53571	1.01834
Matrisome-associated	ECM Regulators	Slpi	0.976677	1.02692	0.420439	0.679533	0.359867	1.02059	0.856456	1.54453	1.49962	1.0281	1.44619	0.987175
Matrisome-associated	ECM Regulators	Tgm5	1.23466	0.365084	0.536172	0.761264	0.686587	1.2877	1.11414	1.11308	0.893073	1.07481	0.634079	0.881877
Matrisome-associated	ECM Regulators	Pappa2	0.240529	0.826353	0.628925	0.76603	0.690251	1.19023	1.3758	1.24833	0.85029	1.07402	0.714865	0.873239
Matrisome-associated	ECM Regulators	Adam1b	0.472863	0.803694	0.794914	0.968831	0.716313	0.25006	0.749493	0.64485	1.54741	0.949374	1.55528	0.859371
Matrisome-associated	ECM Regulators	Adam33	0.873311	0.760042	0.474751	1.11533	1.87814	0.460283	0.611103	0.618507	0.906402	1.23738	0.44593	0.852834
Matrisome-associated	ECM Regulators	Serpine3	0.970227	1.03274	0.496867	0.698086	0.673763	0.970935	1.07045	0.487545	1.07172	0.622233	1.06518	0.832704
Matrisome-associated	ECM Regulators	Adamtsl2	1.35174	0.739167	0.411337	0.780487	0.492667	0.836906	0.813647	0.76397	0.842505	0.765681	0.850126	0.786203
Matrisome-associated	ECM Regulators	Adam32	0.860541	0.507932	0.20765	1.05332	1.59596	0.463045	0.551875	0.42609	0.350902	0.36472	0.80743	0.653588
Matrisome-associated	ECM Regulators	Adamtsl1	0.307645	0.500308	0.67163	0.403839	0.767176	0.711234	0.638494	0.620484	1.29608	0.550767	0.488522	0.63238
Matrisome-associated	ECM Regulators	Itih2	0.446576	1.12959	0.550558	0.450812	1.21649	0.792409	0.754479	0.519397	0.0692203	0.384277	0.249039	0.596622
Matrisome-associated	ECM Regulators	Adamts14	0.602908	0.764303	0.39119	0.43557	0.7796	0.261739	0.619737	0.667974	0.721539	0.612321	0.581888	0.585343
Matrisome-associated	ECM Regulators	2010005H15Rik	0.478425	0.343885	0.0717333	0	0.729863	0.498585	1.55545	1.17439	0.79635	0.403558	0.0994141	0.559241
Matrisome-associated	ECM Regulators	Hrg	0.555123	0.290996	0.510915	0.647144	0.412244	0.480438	0.34647	0.514634	0.544106	0.841849	0.361466	0.50049
Matrisome-associated	ECM Regulators	Gm4787	0.539242	0.104751	0.146858	0.328111	0.441704	0.290378	0.363986	0.994988	0.65061	0.985691	0.621068	0.497035
Matrisome-associated	ECM Regulators	Adamts17	0.229714	0.253841	0.265634	0.25508	0.414072	0.21774	0.395428	0.454933	2.05815	0.419337	0.477804	0.494703
Matrisome-associated	ECM Regulators	Serpinb1c	0.120004	0.409623	0.545893	0.369335	0.63916	0.299952	0.417154	1.07364	0.431646	0.303642	0.409457	0.456319
Matrisome-associated	ECM Regulators	Adam5	1.25467	0.281146	0.326478	0.291784	0.305412	0.374726	0.450464	0.27422	0.321565	0.397123	0.279997	0.414326
Matrisome-associated	ECM Regulators	Adamtsl3	0.362063	0.302931	0.251969	0.268193	0.449157	0.386376	0.595548	0.463963	0.493574	0.461614	0.510139	0.41323
Matrisome-associated	ECM Regulators	Itih3	0.183029	0.307305	0.14504	0.413055	0.484212	0.349915	0.472594	0.563985	0.570115	0.633478	0.373417	0.40874
Matrisome-associated	ECM Regulators	Pamr1	0.451504	0.60279	0.331415	0.2114	0.44641	0.799216	0.301112	0.238533	0.241705	0.466034	0.130813	0.383721
Matrisome-associated	ECM Regulators	Adam21	0.427376	0.149003	0.461535	0.299864	0.333249	0.483527	0.530419	0.229097	0.485365	0.427997	0.293696	0.374648
Matrisome-associated	ECM Regulators	Adamts6	0.312966	0.206595	0.137235	0.349459	0.411455	0.179063	0.320417	0.227386	0.589513	0.606297	0.358336	0.336247
Matrisome-associated	ECM Regulators	Adamts13	0.711281	0.912747	0.270192	0.160034	0.782839	0.0340118	0	0.454373	0.13557	0.168639	0.063374	0.335733
Matrisome-associated	ECM Regulators	Serpinb3a	0.117107	0.473445	0.170983	0.244804	0.272111	0.249361	0.357201	0.901087	0.2115	0.230006	0.19945	0.311551
Matrisome-associated	ECM Regulators	Serpina10	0.194857	0.329286	0.193419	0.274888	0.328904	0.204644	0.512362	0.557522	0.201709	0.208734	0.295335	0.300151
Matrisome-associated	ECM Regulators	Serpine1	0.175298	0.828807	0.0476636	0.218965	0.387955	0.319092	0.174202	0.573623	0.0979049	0.116722	0.335735	0.297815
Matrisome-associated	ECM Regulators	Timp4	0.430425	0.206092	0.168654	0.305276	0.4069	0.474778	0.0813372	0.156922	0.387445	0.33372	0.106174	0.277975
Matrisome-associated	ECM Regulators	Loxl2	0.216667	0.204026	0.195065	0.21493	0.234804	0.201933	0.399423	0.559972	0.236156	0.153357	0.263657	0.261817
Matrisome-associated	ECM Regulators	Mmp9	0.290493	0.382335	0.129437	0.0571652	0.332074	0.193848	0.0687596	0.544958	0.374313	0.177717	0.224605	0.252337
Matrisome-associated	ECM Regulators	Adamts12	0.276184	0.134675	0.239151	0.21007	0.274619	0.0683933	0.22591	0.314647	0.287797	0.136107	0.285791	0.223031
Matrisome-associated	ECM Regulators	Adamts4	0.1603	0.315852	0.164884	0.152481	0.133926	0.208281	0.281661	0.184721	0.350242	0.209539	0.193698	0.214144
Matrisome-associated	ECM Regulators	Ctsw	0.262267	0.520309	0.0676883	0.123027	0.0714094	0.158998	0.235624	0.12924	0.243024	0.194939	0.13965	0.195107
Matrisome-associated	ECM Regulators	Adam7	0.212728	0.182923	0.189695	0.142403	0.172727	0.0767343	0.285644	0.358507	0.228924	0.110861	0.156786	0.192539
Matrisome-associated	ECM Regulators	Adamts18	0.282897	0.0865154	0.177062	0.18969	0.203824	0.0753049	0.16444	0.237882	0.188206	0.250124	0.25024	0.191472
Matrisome-associated	ECM Regulators	St14	0.281257	0.243212	0.258572	0.133183	0.215129	0.221223	0.184604	0.0884621	0.134697	0.194879	0.123409	0.188966
Matrisome-associated	ECM Regulators	Ky	0.154542	0.215187	0.163863	0.224738	0.24269	0.235609	0.169898	0.163765	0.201099	0.157518	0.126874	0.186889
Matrisome-associated	ECM Regulators	Adamts19	0.333212	0.136579	0.0894865	0.15068	0.196198	0.111703	0.144201	0.130258	0.172482	0.224114	0.194008	0.171175
Matrisome-associated	ECM Regulators	Adam4	0.231858	0.103197	0.172951	0.0886446	0.0579066	0.11809	0.165422	0.193424	0.35941	0.162247	0.15782	0.164634
Matrisome-associated	ECM Regulators	Pzp	0.0975239	0.0493972	0.194565	0.210784	0.0440304	0.178698	0.186827	0.328739	0.240972	0.112923	0.164524	0.164453
Matrisome-associated	ECM Regulators	Kng2	0.154948	0.066905	0.382498	0.289866	0.250417	0.0807514	0.320384	0.0942446	0.0432477	0.0905874	0.00284718	0.161518
Matrisome-associated	ECM Regulators	AI182371	0.102018	0.0686068	0.0557571	0.0987626	0.193806	0.119287	0.557971	0.0263136	0.259149	0.0451611	0.198177	0.156819
Matrisome-associated	ECM Regulators	Cst7	0.263859	0	0.43304	0.142789	0.145689	0	0.215514	0.0671843	0	0.258543	0.108989	0.148692
Matrisome-associated	ECM Regulators	Mmp13	0.0904904	0.319356	0.119011	0.310282	0.0513444	0.0290313	0.123499	0.188455	0.0814506	0.157993	0.142289	0.146655
Matrisome-associated	ECM Regulators	Tgm7	0.0487306	0.0684157	0.0788822	0.160668	0.112688	0.0646854	0.12791	0.178431	0.153492	0.232037	0.268872	0.135892
Matrisome-associated	ECM Regulators	Adamts16	0.138842	0.119414	0.0859546	0.100934	0.159104	0.0683216	0.0659286	0.0976647	0.188097	0.277903	0.158646	0.132801
Matrisome-associated	ECM Regulators	Mmp8	0.0600238	0.0529756	0.017901	0.0848382	0.0716221	0.14226	0.129323	0.583589	0.069545	0.131708	0.0257893	0.124507
Matrisome-associated	ECM Regulators	Cst12	0.217723	0	0	0.182033	0.121082	0	0.548021	0	0.234711	0	0	0.118506
Matrisome-associated	ECM Regulators	Serpina3f	0.0530313	0.277194	0.0121249	0.020034	0.117442	0.157656	0.182066	0.178362	0.0679526	0.0315953	0.127063	0.11132
Matrisome-associated	ECM Regulators	Serpina3k	0.135933	0.0751779	0	0.0364754	0.117454	0.158272	0.229528	0.0735169	0.209588	0.000215064	0.105644	0.1038
Matrisome-associated	ECM Regulators	Serpina12	0.061061	0.118425	0.120566	0.129488	0.0493918	0.0604375	0.0856973	0.190392	0.155048	0.0421788	0.0617616	0.0976771
Matrisome-associated	ECM Regulators	Tgm1	0.0490707	0.0687877	0.0713731	0.0221012	0.130432	0.0944762	0.24344	0.0718454	0.0577875	0.111138	0.102319	0.0929792
Matrisome-associated	ECM Regulators	Stfa2	0	0	0	0	0	0.462501	0.125788	0.383441	0	0	0	0.0883391
Matrisome-associated	ECM Regulators	Serpina3m	0.0693054	0.0636349	0.0182901	0.0353639	0.00464984	0.150538	0.0815647	0.172534	0.119181	0.152304	0.0627687	0.0845576
Matrisome-associated	ECM Regulators	F2	0.110088	0.0300251	0.0595965	0.0684287	0.0984928	0.0522846	0.101746	0.144523	0.118095	0.0271029	0.0873475	0.0816118
Matrisome-associated	ECM Regulators	Serpinc1	0	0.0815435	0.121626	0.0287725	0.192669	0.0330462	0.0218994	0.00448835	0.153713	0.0880281	0.131336	0.0779202
Matrisome-associated	ECM Regulators	Serpina9	0.116475	0.0376095	0.0909493	0.0252679	0.09042	0.131293	0.0825851	0.063472	0.0626999	0.0354234	0.052087	0.071662
Matrisome-associated	ECM Regulators	Mep1a	0.037956	0.14198	0.0229297	0.0540404	0.0633697	0.0710952	0.0932625	0.148272	0.058159	0.0528604	0	0.0676296
Matrisome-associated	ECM Regulators	Kng1	0.0145374	0.16044	0.0285938	0.0328689	0.0645516	0.0190682	0.283031	0.0192768	0.0636454	0.0547051	0	0.067338
Matrisome-associated	ECM Regulators	Adam12	0.0650481	0.0575303	0.062872	0.0579549	0.0961809	0.0546169	0.0626458	0.0554945	0.0701373	0.0596755	0.0609554	0.0639192
Matrisome-associated	ECM Regulators	Serpinb12	0.0579736	0.0704176	0.0876891	0.0230208	0.0828389	0.0525669	0.134649	0.077022	0.0291444	0.049871	0.0247942	0.0627262
Matrisome-associated	ECM Regulators	Tll2	0.0683502	0.0344648	0.0564349	0.0342743	0.0575331	0.0376659	0.117741	0.0405094	0.113793	0.0607054	0.0550116	0.0614985
Matrisome-associated	ECM Regulators	Serpina1c	0	0.234043	0.0117171	0.0189424	0.0134673	0.124932	0.0115482	0.080001	0.0469548	0	0.0245037	0.0514645
Matrisome-associated	ECM Regulators	Ctse	0.0401413	0.0463449	0.0222366	0.0106178	0.0542615	0.0698025	0.124717	0.0256758	0.0660796	0.0303049	0.0697221	0.0509004
Matrisome-associated	ECM Regulators	Serpina1d	0.0891493	0.087685	0.0114402	0.0180608	0.0339672	0.0985851	0.0203942	0.0781089	0.0458429	0.0121272	0.0503801	0.0496128
Matrisome-associated	ECM Regulators	Ctsg	0.108928	0.119484	0.143195	0	0	0.0581277	0.0631845	0	0	0	0.047286	0.0491095
Matrisome-associated	ECM Regulators	Stfa2l1	0	0	0	0	0	0	0.50758	0	0	0	0	0.0461436
Matrisome-associated	ECM Regulators	Tgm3	0.0277675	0.0869224	0.0295298	0.0550101	0.019117	0.0492377	0.0594528	0.042816	0.0672875	0.016873	0.0335415	0.0443232
Matrisome-associated	ECM Regulators	Elane	0.17619	0.115223	0	0.050214	0.0470988	0	0	0	0	0	0	0.0353387
Matrisome-associated	ECM Regulators	Mep1b	0.0199718	0.01833	0.103288	0.0913236	0.0090751	0.0262398	0.0262206	0	0	0.0651477	0	0.0326906
Matrisome-associated	ECM Regulators	Serpina3b	0	0	0.0179571	0.0218933	0.0555664	0.113148	0	0	0.0236865	0.0064806	0.100249	0.0308165
Matrisome-associated	ECM Regulators	Mmp3	0	0.0130394	0	0	0.0151906	0.0413917	0.144219	0.0574955	0.0135552	0.044774	0	0.0299696
Matrisome-associated	ECM Regulators	BC117090	0	0.224288	0	0	0.0610719	0.0160795	0	0	0	0	0	0.0274036
Matrisome-associated	ECM Regulators	Adamdec1	0.0456769	0.0309603	0.0409803	0.00653139	0	0.000120983	0	0	0.0360103	0.0614127	0.0677828	0.026316
Matrisome-associated	ECM Regulators	Gm5483	0	0	0	0	0	0	0.146419	0.127005	0	0	0	0.0248567
Matrisome-associated	ECM Regulators	Serpinb9b	0.0225068	0.00137917	0.0946681	0.0522751	0	0	0.0203942	0	0.0253283	0.0400903	0.0129382	0.0245073
Matrisome-associated	ECM Regulators	Serpina1b	0	0.050614	0.00660353	0.0106757	0.0196064	0.0569066	0.0117726	0.0450854	0.0264609	0.00699914	0.0290819	0.0239824
Matrisome-associated	ECM Regulators	F7	0.038366	0.0633286	0.0221703	0.00781088	0.021332	0	0.0333309	0.0474585	0.0284041	0	0	0.0238365
Matrisome-associated	ECM Regulators	Serpinb7	0.0406599	0.0134505	0.0103343	0.017499	0	0.0231032	0.0122425	0.0359015	0.0342854	0.0144332	0.0537188	0.0232389
Matrisome-associated	ECM Regulators	Gm5416	0	0	0	0.0134686	0	0	0.238251	0	0	0	0	0.0228836
Matrisome-associated	ECM Regulators	Serpina1a	0	0.0283274	0.00870504	0.0140724	0.0100065	0.0663209	0.00857961	0.0594327	0.0348829	0	0.018204	0.0225938
Matrisome-associated	ECM Regulators	Adam18	0	0	0.0386647	0.0202179	0.00733998	0.0170787	0	0.0235286	0.0842977	0.0263669	0.0182743	0.0214335
Matrisome-associated	ECM Regulators	Itih4	0.0217398	0.00300703	0.00545679	0.0600021	0.0253271	0	0	0	0.0348881	0.0700368	0	0.0200416
Matrisome-associated	ECM Regulators	Masp2	0	0.0315276	0.00978382	0	0.023982	0.0133215	0.00213967	0.013473	0	0.0749761	0.0453031	0.0195006
Matrisome-associated	ECM Regulators	Adam25	0	0.0253224	0	0	0.0180415	0.0264101	0	0	0.0539272	0.0276883	0.0305104	0.0165363
Matrisome-associated	ECM Regulators	F12	0	0	0	0	0.0675278	0.0205715	0.0615116	0	0	0.0176615	0	0.0152066
Matrisome-associated	ECM Regulators	Adam2	0	0.031875	0.0113995	0.0135386	0	0	0.0403963	0.0230582	0.0275234	0.0159888	0	0.0148891
Matrisome-associated	ECM Regulators	Serpina3a	0	0	0	0	0.119189	0	0	0.0344239	0	0	0	0.0139648
Matrisome-associated	ECM Regulators	Hpse2	0	0.0276224	0.0323687	0	0	0	0	0	0.0489239	0.0408765	0	0.0136174
Matrisome-associated	ECM Regulators	Mmp12	0	0.0273655	0.00777065	0.0161715	0.0164742	0.0231458	0	0.00812632	0	0.0266966	0.0185067	0.0131143
Matrisome-associated	ECM Regulators	Try10	0	0	0	0	0	0	0	0	0.0522906	0	0.0812536	0.0121404
Matrisome-associated	ECM Regulators	Serpinb13	0.0366776	0	0	0.0323671	0	0	0	0	0	0	0.038943	0.00981706
Matrisome-associated	ECM Regulators	Serpinb10	0.0130058	0.0411653	0	0	0	0	0	0.0518379	0	0	0	0.00963718
Matrisome-associated	ECM Regulators	Serpinb9d	0	0	0	0.0263975	0	0	0.070585	0	0	0	0	0.00881659
Matrisome-associated	ECM Regulators	Serpinf2	0.0370828	0.0324114	0	0.0144822	0.0102831	0	0	0	0	0	0	0.00856905
Matrisome-associated	ECM Regulators	Habp2	0	0	0	0.0179828	0	0.0086525	0	0.0158168	0.0267129	0.00705888	0.0134297	0.00815033
Matrisome-associated	ECM Regulators	Plg	0	0.0196454	0	0	0.0186821	0	0	0	0.0368572	0	0.0110498	0.0078395
Matrisome-associated	ECM Regulators	F10	0	0	0	0	0	0.000546662	0.0355125	0	0.0318695	0.00844963	0	0.00694348
Matrisome-associated	ECM Regulators	Serpinb9c	0	0	0	0	0	0	0	0.0628581	0.0112769	0	0	0.00673955
Matrisome-associated	ECM Regulators	Adam6b	0.0287444	0	0.0429493	0	0	0	0	0	0	0	0	0.0065176
Matrisome-associated	ECM Regulators	Tgm6	0	0.00905604	0.0151319	0	0.0221452	0.00734857	0.00576064	0.00383994	1.81844e-05	0.00819394	0	0.00649949
Matrisome-associated	ECM Regulators	Cela2a	0	0	0.0511939	0	0.0196607	0	0	0	0	0	0	0.00644133
Matrisome-associated	ECM Regulators	Ambp	0	0	0	0.0256058	0	0	0	0	0	0.00895145	0.0315587	0.00601054
Matrisome-associated	ECM Regulators	Cst13	0.0652121	0	0	0	0	0	0	0	0	0	0	0.00592837
Matrisome-associated	ECM Regulators	Mug2	0	0	0	0	0	0	0	0.0580535	0	0	0	0.00527759
Matrisome-associated	ECM Regulators	Mmp21	0	0	0.00607008	0.0151879	0	0	0	0	0	0.0218505	0.0141028	0.00520103
Matrisome-associated	ECM Regulators	Adam3	0	0	0.0132189	0	0.0288706	0.0143768	0	0	0	0	0	0.0051333
Matrisome-associated	ECM Regulators	Csta1	0	0	0.015086	0	0	0	0	0	0.00604762	0	0.0330041	0.00492161
Matrisome-associated	ECM Regulators	Mmp10	0	0	0.0253064	0.0223831	0	0	0	0	0	0	0.00553942	0.00483899
Matrisome-associated	ECM Regulators	Hyal4	0.0483471	0	0	0	0	0	0	0	0	0	0	0.00439519
Matrisome-associated	ECM Regulators	Cst10	0	0	0	0	0	0	0	0	0	0	0.0361369	0.00328518
Matrisome-associated	ECM Regulators	Tmprss15	0	0	0	0	0.0179587	0	0	0	0	0	0.0130375	0.00281784
Matrisome-associated	ECM Regulators	Mmp27	0	0	0	0	0	0.0295086	0	0	0	0	0	0.0026826
Matrisome-associated	ECM Regulators	Serpinb11	0	0	0	0	0	0	0	0	0	0.0270049	0	0.00245499
Matrisome-associated	ECM Regulators	Adam39	0	0	0	0	0.0193653	0	0	0	0	0.00751291	0	0.00244347
Matrisome-associated	ECM Regulators	Adam20	0	0	0	0	0.0182589	0	0	0	0	0.00708278	0	0.00230379
Matrisome-associated	ECM Regulators	Astl	0	0.000269256	0.0110648	0.0131368	0	0	0	0	0	0	0	0.00222462
Matrisome-associated	ECM Regulators	Adam28	0	0	0	0.022523	0	0	0	0	0	0	0	0.00204755
Matrisome-associated	ECM Regulators	Serpina5	0	0	0	0.00264494	0.0189492	0	0	0	0	0	0	0.0019631
Matrisome-associated	ECM Regulators	BC100530	0	0	0	0	0	0	0	0.0184264	0	0	0	0.00167513
Matrisome-associated	ECM Regulators	Serpina1f	0	0.0137834	0	0	0	0	0	0	0	0	0	0.00125304
Matrisome-associated	ECM Regulators	Cpn2	0	0	0.0117239	0	0	0	0	0	0	0	0	0.00106581
Matrisome-associated	ECM Regulators	Itih1	0	0	0	0	0	0	0	0	0	0.0106743	0	0.000970395
Matrisome-associated	ECM Regulators	Serpina7	0	0	0	0	0	0	0	0	0	0.00998853	0	0.000908048
Matrisome-associated	ECM Regulators	F13b	0	0	0	0	0	0	0	0.00821136	0	0	0	0.000746487
Matrisome-associated	ECM Regulators	Serpinb2	0	0	0.00071013	0	0	0	0	0.00691189	0	0	0	0.000692911
Matrisome-associated	ECM Regulators	Hyal6	0	0	0	0	0	0.000396554	0.00107432	0.000430499	0	0	0	0.000172852
Matrisome-associated	ECM Regulators	Mmp1a	0	0	0	0.00065174	0	0	0	0	0	0	0	5.92491e-05
Matrisome-associated	ECM Regulators	Cela3b	0	0	0	0	0	0	0	1.86018e-05	0	0	1.69475e-05	3.23175e-06
Matrisome-associated	ECM Regulators	Cela3a	0	0	0	0	0	0	0	1.86018e-05	0	0	1.69475e-05	3.23175e-06
Matrisome-associated	ECM Regulators	BC051665	0	0	0	0	0	0	0	7.9722e-06	0	0	0	7.24745e-07
Matrisome-associated	ECM Regulators	Ctsll3	0	0	0	0	0	0	0	7.9722e-06	0	0	0	7.24745e-07
Matrisome-associated	ECM Regulators	8030411F24Rik	0	0	0	0	0	0	0	0	0	0	0	0
Matrisome-associated	ECM Regulators	9230104L09Rik	0	0	0	0	0	0	0	0	0	0	0	0
Matrisome-associated	ECM Regulators	Adam24	0	0	0	0	0	0	0	0	0	0	0	0
Matrisome-associated	ECM Regulators	Adam26a	0	0	0	0	0	0	0	0	0	0	0	0
Matrisome-associated	ECM Regulators	Adam26b	0	0	0	0	0	0	0	0	0	0	0	0
Matrisome-associated	ECM Regulators	Adam29	0	0	0	0	0	0	0	0	0	0	0	0
Matrisome-associated	ECM Regulators	Adam30	0	0	0	0	0	0	0	0	0	0	0	0
Matrisome-associated	ECM Regulators	Adam34	0	0	0	0	0	0	0	0	0	0	0	0
Matrisome-associated	ECM Regulators	Adam6a	0	0	0	0	0	0	0	0	0	0	0	0
Matrisome-associated	ECM Regulators	Cst11	0	0	0	0	0	0	0	0	0	0	0	0
Matrisome-associated	ECM Regulators	Cst8	0	0	0	0	0	0	0	0	0	0	0	0
Matrisome-associated	ECM Regulators	Cst9	0	0	0	0	0	0	0	0	0	0	0	0
Matrisome-associated	ECM Regulators	Cts3	0	0	0	0	0	0	0	0	0	0	0	0
Matrisome-associated	ECM Regulators	Cts6	0	0	0	0	0	0	0	0	0	0	0	0
Matrisome-associated	ECM Regulators	Cts7	0	0	0	0	0	0	0	0	0	0	0	0
Matrisome-associated	ECM Regulators	Cts8	0	0	0	0	0	0	0	0	0	0	0	0
Matrisome-associated	ECM Regulators	Ctsj	0	0	0	0	0	0	0	0	0	0	0	0
Matrisome-associated	ECM Regulators	Ctsm	0	0	0	0	0	0	0	0	0	0	0	0
Matrisome-associated	ECM Regulators	Ctsq	0	0	0	0	0	0	0	0	0	0	0	0
Matrisome-associated	ECM Regulators	Ctsr	0	0	0	0	0	0	0	0	0	0	0	0
Matrisome-associated	ECM Regulators	Gm10334	0	0	0	0	0	0	0	0	0	0	0	0
Matrisome-associated	ECM Regulators	Gm4758	0	0	0	0	0	0	0	0	0	0	0	0
Matrisome-associated	ECM Regulators	Gm5409	0	0	0	0	0	0	0	0	0	0	0	0
Matrisome-associated	ECM Regulators	Gm5771	0	0	0	0	0	0	0	0	0	0	0	0
Matrisome-associated	ECM Regulators	Hyal5	0	0	0	0	0	0	0	0	0	0	0	0
Matrisome-associated	ECM Regulators	Mmp1b	0	0	0	0	0	0	0	0	0	0	0	0
Matrisome-associated	ECM Regulators	Mmp20	0	0	0	0	0	0	0	0	0	0	0	0
Matrisome-associated	ECM Regulators	Mmp7	0	0	0	0	0	0	0	0	0	0	0	0
Matrisome-associated	ECM Regulators	Prss1	0	0	0	0	0	0	0	0	0	0	0	0
Matrisome-associated	ECM Regulators	Prss2	0	0	0	0	0	0	0	0	0	0	0	0
Matrisome-associated	ECM Regulators	Prss3	0	0	0	0	0	0	0	0	0	0	0	0
Matrisome-associated	ECM Regulators	Serpina6	0	0	0	0	0	0	0	0	0	0	0	0
Matrisome-associated	ECM Regulators	Serpinb3b	0	0	0	0	0	0	0	0	0	0	0	0
Matrisome-associated	ECM Regulators	Serpinb3c	0	0	0	0	0	0	0	0	0	0	0	0
Matrisome-associated	ECM Regulators	Serpinb3d	0	0	0	0	0	0	0	0	0	0	0	0
Matrisome-associated	ECM Regulators	Serpinb6d	0	0	0	0	0	0	0	0	0	0	0	0
Matrisome-associated	ECM Regulators	Serpinb9e	0	0	0	0	0	0	0	0	0	0	0	0
Matrisome-associated	ECM Regulators	Serpinb9f	0	0	0	0	0	0	0	0	0	0	0	0
Matrisome-associated	ECM Regulators	Serpinb9g	0	0	0	0	0	0	0	0	0	0	0	0
Matrisome-associated	ECM Regulators	Serpini2	0	0	0	0	0	0	0	0	0	0	0	0
Matrisome-associated	ECM Regulators	Spam1	0	0	0	0	0	0	0	0	0	0	0	0
Matrisome-associated	ECM Regulators	Spinkl	0	0	0	0	0	0	0	0	0	0	0	0
Matrisome-associated	ECM Regulators	Stfa1	0	0	0	0	0	0	0	0	0	0	0	0
Matrisome-associated	ECM Regulators	Stfa3	0	0	0	0	0	0	0	0	0	0	0	0
Matrisome-associated	ECM Regulators	Tpbpa	0	0	0	0	0	0	0	0	0	0	0	0
Matrisome-associated	ECM Regulators	Tpbpb	0	0	0	0	0	0	0	0	0	0	0	0
Matrisome-associated	ECM Regulators	Try4	0	0	0	0	0	0	0	0	0	0	0	0
Matrisome-associated	ECM Regulators	Try5	0	0	0	0	0	0	0	0	0	0	0	0

### Sheet: I. Secreted factors TPM by gene
I. Secreted factors TPM by gene
Division	Category	Gene Symbol	F15-WT-1	F15-WT-13	F15-WT-16	F15-WT-5	F15-WT-6	M15-WT-14	M15-WT-15	M15-WT-16	M15-WT-4	M15-WT-5	M15-WT-6	average TPM
Matrisome-associated	Secreted Factors	Prl2c4	#N/A	#N/A	#N/A	#N/A	#N/A	#N/A	#N/A	#N/A	#N/A	#N/A	#N/A	#N/A
Matrisome-associated	Secreted Factors	S100a10	1100.9	1304.32	766.582	894.857	1102.16	1273.27	1630.11	1612.53	1240.33	1132.74	1257.38	1210.47
Matrisome-associated	Secreted Factors	Fstl1	923.269	912.171	688.975	752.364	948.945	961.702	1366.3	1252.96	1088.65	894.369	1056.26	985.997
Matrisome-associated	Secreted Factors	S100a6	1058.77	912.889	613.292	875.673	1012.98	997.968	1150.15	1083.15	1115.92	973.607	1024.4	983.527
Matrisome-associated	Secreted Factors	S100b	666.913	958.806	521.433	670.608	781.9	787.607	940.326	878.617	811.826	888.382	841.55	795.27
Matrisome-associated	Secreted Factors	Fgf13	498.992	347.967	307.732	344.402	430.261	414.97	552.93	454.071	448.203	372.355	405.732	416.147
Matrisome-associated	Secreted Factors	Fgf1	302.417	268.516	252.41	257.632	315.729	342.569	461.572	398.811	330.078	312.117	313.485	323.212
Matrisome-associated	Secreted Factors	Fgf12	263.619	204.712	167.884	215.862	263.734	270.323	331.176	287.296	216.238	263.114	265.279	249.931
Matrisome-associated	Secreted Factors	S100a13	196.968	212.139	138.325	163.312	196.505	192.228	263.361	282.599	206.633	189.261	231.107	206.585
Matrisome-associated	Secreted Factors	Ptn	161.013	164.395	118.034	160.263	185.925	174.933	213.079	231.603	197.041	199.987	200.098	182.397
Matrisome-associated	Secreted Factors	S100a11	118.693	121.023	70.7407	88.1995	92.8271	122.254	177.411	199.286	131.665	110.398	122.195	123.154
Matrisome-associated	Secreted Factors	S100a16	80.348	104.397	60.8143	67.9721	75.0266	69.8478	94.0212	83.4095	81.4122	74.9253	91.5567	80.3392
Matrisome-associated	Secreted Factors	Sfrp5	71.5129	81.6273	68.3955	67.9819	67.4141	60.9659	106.362	95.0262	96.6587	86.8131	73.1024	79.6236
Matrisome-associated	Secreted Factors	S100a4	60.3946	81.598	40.7572	51.6859	59.1058	55.2066	78.7795	80.7092	68.4674	67.193	73.8593	65.2506
Matrisome-associated	Secreted Factors	Pik3ip1	74.5865	36.3066	45.9815	34.8775	41.4072	64.835	96.9784	39.8628	42.119	63.2558	40.6733	52.8076
Matrisome-associated	Secreted Factors	Cntf	43.737	83.559	24.1276	40.5787	44.0388	43.5991	49.3456	63.2288	60.1194	69.3439	54.3459	52.3658
Matrisome-associated	Secreted Factors	Vegfb	48.968	47.4759	35.0861	44.9948	51.1035	46.8667	49.0449	36.2192	60.0894	51.3763	47.4152	47.1491
Matrisome-associated	Secreted Factors	Megf9	33.3462	31.1229	22.3435	32.4609	34.614	32.4892	45.5263	42.0603	39.5022	45.7961	41.3081	36.4154
Matrisome-associated	Secreted Factors	Nrg1	30.994	31.0722	33.2541	31.9332	34.5439	37.2365	58.5316	48.0067	33.5597	32.9777	28.2438	36.3958
Matrisome-associated	Secreted Factors	S100a1	27.5526	46.9214	21.3687	28.0597	27.661	37.7529	47.8647	51.5602	35.1144	31.5113	35.9861	35.5775
Matrisome-associated	Secreted Factors	Egfl7	36.1116	46.2922	21.9532	25.5963	34.7963	31.147	35.4435	33.8746	32.0513	37.7242	34.9048	33.6268
Matrisome-associated	Secreted Factors	Egfl8	29.3801	42.7375	18.0045	28.4982	30.1134	26.7388	34.6873	41.2756	37.1856	33.8862	31.8849	32.2175
Matrisome-associated	Secreted Factors	Vegfa	24.2547	28.7904	22.7884	27.7576	36.9605	19.2192	34.3862	28.1388	45.3409	39.494	33.1897	30.9382
Matrisome-associated	Secreted Factors	Pdgfa	30.9897	30.3845	19.7471	22.3797	31.9298	33.3806	33.5008	32.3107	37.8193	28.8616	30.6494	30.1776
Matrisome-associated	Secreted Factors	Ccl27a	29.3412	34.3323	17.6705	20.8564	36.0621	24.6413	27.8405	41.2218	38.2183	31.258	28.2104	29.9684
Matrisome-associated	Secreted Factors	Kitl	27.3959	20.273	19.8082	24.2663	26.0499	20.8633	33.7983	30.5855	26.374	29.2468	28.9276	26.1444
Matrisome-associated	Secreted Factors	Dhh	25.3038	27.454	18.3504	19.4815	23.6183	20.6608	27.7654	29.1798	36.6164	28.3169	25.352	25.6454
Matrisome-associated	Secreted Factors	Megf8	28.9915	21.3861	20.1489	20.5776	25.875	22.9137	34.3981	23.825	30.6178	23.4222	23.2901	25.0405
Matrisome-associated	Secreted Factors	Cbln2	23.448	21.7184	14.9757	18.4439	25.895	23.6136	27.8683	25.1416	20.2871	21.4483	21.6721	22.2284
Matrisome-associated	Secreted Factors	Frzb	27.8416	17.4054	14.8032	16.7394	22.8329	16.4797	19.5485	19.0595	22.1722	20.5224	24.1884	20.1448
Matrisome-associated	Secreted Factors	Mdk	17.3392	24.7219	12.7685	17.3866	16.4734	19.2648	23.1413	21.5007	21.3085	18.0395	21.5159	19.4055
Matrisome-associated	Secreted Factors	Il34	17.765	22.4793	11.533	16.4113	17.2893	17.2261	19.1306	21.6098	20.0679	20.1401	19.5853	18.4762
Matrisome-associated	Secreted Factors	Crlf3	17.193	18.1396	12.2183	16.3052	17.1765	15.8051	21.6113	19.5189	21.0265	20.1644	17.6399	17.8908
Matrisome-associated	Secreted Factors	Sfrp1	21.2328	14.4657	15.459	16.2376	18.8708	16.3146	21.2366	19.6593	17.1458	17.4151	17.7107	17.7953
Matrisome-associated	Secreted Factors	Hcfc1	18.2108	12.7081	15.2793	14.906	17.4988	16.3226	25.3842	19.3445	18.8743	16.7992	16.0481	17.3978
Matrisome-associated	Secreted Factors	Brinp2	21.0691	15.0705	14.4013	16.7697	18.6015	17.6914	19.3939	16.0406	18.7809	14.2493	16.84	17.1735
Matrisome-associated	Secreted Factors	Fam132a	18.0215	17.0954	10.8491	16.5858	18.9903	13.8454	16.4495	11.3202	21.1913	16.052	21.2288	16.5118
Matrisome-associated	Secreted Factors	Fgf18	12.7872	16.6008	13.8139	15.2647	16.7195	16.546	23.4408	18.0425	17.1671	14.1445	14.3463	16.2612
Matrisome-associated	Secreted Factors	Gdf1	16.4381	16.7944	11.3059	15.0569	13.7004	16.6163	19.5863	12.3647	21.6446	15.4338	16.9456	15.9897
Matrisome-associated	Secreted Factors	Tnfsf12	14.3516	17.8663	10.7109	15.7679	15.688	12.7721	18.1883	15.9835	17.1594	18.2385	18.0861	15.8921
Matrisome-associated	Secreted Factors	Fgf9	9.69135	16.3038	10.3801	14.694	12.5918	12.8735	21.8829	11.5392	14.1208	16.2582	13.2522	13.9625
Matrisome-associated	Secreted Factors	Shh	11.8717	13.1742	10.9509	13.353	14.689	13.7641	15.0726	15.6919	13.7664	17.4739	13.486	13.9358
Matrisome-associated	Secreted Factors	Bdnf	10.1261	11.5515	7.66086	10.138	11.8458	13.6068	21.2494	18.0786	16.4282	15.1667	15.977	13.8026
Matrisome-associated	Secreted Factors	Sfrp4	11.9611	26.2493	12.934	9.07567	14.4787	9.6851	24.7935	18.3131	4.83297	8.44322	5.89069	13.3325
Matrisome-associated	Secreted Factors	Gdf11	13.669	12.0827	9.79056	11.5359	14.1568	12.2343	16.7689	15.7497	14.018	12.8671	13.724	13.327
Matrisome-associated	Secreted Factors	Fgf11	5.54631	12.2178	8.24857	9.41867	9.94328	10.0094	17.7274	18.4233	14.8454	13.2787	16.1735	12.3484
Matrisome-associated	Secreted Factors	Igf2	9.88316	19.3083	14.3898	10.8757	15.3799	15.9215	25.845	12.7464	1.08649	1.67419	6.09388	12.1095
Matrisome-associated	Secreted Factors	Ccl11	12.0873	17.3329	8.63677	9.56654	14.2728	11.1252	12.3369	14.2318	8.80398	12.5271	11.9763	12.0816
Matrisome-associated	Secreted Factors	Angpt2	9.86417	9.92412	7.23255	14.0743	9.66627	8.93894	14.8625	16.2967	15.7909	11.8052	13.3607	11.9833
Matrisome-associated	Secreted Factors	Nrg3	11.2574	9.07741	9.74708	9.91633	11.5649	13.5777	16.3809	11.5332	11.7858	8.98555	11.4404	11.3879
Matrisome-associated	Secreted Factors	Tgfb3	9.47661	9.2968	8.75523	8.91482	8.92998	9.43507	12.7917	11.1253	11.3406	10.0052	10.6836	10.0686
Matrisome-associated	Secreted Factors	Cxcl12	6.90466	7.81655	7.63486	7.64972	12.6364	6.87289	13.4306	10.1631	10.7024	15.7655	9.79471	9.94284
Matrisome-associated	Secreted Factors	Angptl4	9.00223	10.6609	5.61009	7.62634	8.16266	8.69105	9.12645	12.7758	9.89683	10.9154	11.8723	9.48545
Matrisome-associated	Secreted Factors	Tnfsfm13	9.21236	9.83773	5.95121	8.48109	8.8338	7.33058	10.2351	11.3347	9.52495	9.89122	10.9254	9.23256
Matrisome-associated	Secreted Factors	Angptl2	7.35279	6.40228	5.335	7.70908	8.91451	6.03381	14.2801	13.1818	8.80118	6.46963	9.39981	8.53455
Matrisome-associated	Secreted Factors	Wnt2b	13.7035	5.32622	7.04181	6.23382	11.3588	9.828	10.1374	6.89705	7.8379	6.35286	6.3926	8.28272
Matrisome-associated	Secreted Factors	Wnt6	8.87004	9.50689	5.54499	7.78515	8.8403	7.05944	9.24853	6.28441	10.6031	6.79896	8.26171	8.07305
Matrisome-associated	Secreted Factors	Il4	8.08572	7.27101	4.88316	6.85136	8.41409	7.10604	8.99165	8.12201	8.92238	9.51235	9.18441	7.94038
Matrisome-associated	Secreted Factors	Il18	7.3271	7.11004	5.04237	5.0868	10.1106	7.38845	9.4849	8.88874	7.60223	9.34726	7.64864	7.73065
Matrisome-associated	Secreted Factors	Pgf	5.99117	10.0066	6.43457	5.99983	7.63319	5.92285	7.75953	6.80595	8.98411	7.72739	7.22491	7.31728
Matrisome-associated	Secreted Factors	Hgf	6.42814	6.16079	6.17972	4.86372	6.92772	5.45751	14.8818	12.049	3.73269	4.12818	4.92233	6.88469
Matrisome-associated	Secreted Factors	Wnt9a	8.64114	5.29526	5.52767	5.91349	6.91997	7.27007	8.1877	5.56512	6.5972	6.83319	6.51576	6.6606
Matrisome-associated	Secreted Factors	Wnt5a	8.39599	4.50522	4.93239	5.95556	8.299	6.71822	7.65773	5.19412	7.49146	7.36216	5.82343	6.57593
Matrisome-associated	Secreted Factors	Cxcl10	2.07725	18.2456	1.98928	7.22264	7.14566	6.66405	9.2352	4.55943	3.31706	6.47575	4.93408	6.53328
Matrisome-associated	Secreted Factors	Flt3l	4.62131	6.61582	5.34272	6.1044	8.54178	5.24627	3.85071	4.33333	8.57928	11.4388	6.7859	6.49639
Matrisome-associated	Secreted Factors	Fstl3	5.66367	5.76359	4.09977	6.21739	5.66678	6.83694	7.30516	6.21077	9.3975	7.47107	6.59995	6.47569
Matrisome-associated	Secreted Factors	Csf1	4.44638	6.77728	3.72397	5.34869	6.96729	5.8581	9.07532	8.08937	7.68436	6.51645	6.47224	6.45086
Matrisome-associated	Secreted Factors	Pf4	5.95125	10.1984	6.26109	4.15451	7.80307	6.77467	7.3407	5.50882	4.85356	4.52327	6.05907	6.31168
Matrisome-associated	Secreted Factors	Angptl6	6.49751	7.68807	4.74351	6.12091	4.96757	4.96762	7.40096	6.25666	6.47045	6.1328	5.62459	6.07915
Matrisome-associated	Secreted Factors	Vwc2l	5.06455	4.33624	4.57855	5.21733	7.28915	5.91914	8.84165	8.3234	4.20803	7.06563	4.82354	5.96975
Matrisome-associated	Secreted Factors	Fgf2	5.14557	5.16975	2.9727	4.64085	2.07303	3.92401	7.72003	6.53023	6.50266	5.8324	10.6834	5.56315
Matrisome-associated	Secreted Factors	Il17d	6.74029	6.78716	4.09192	5.17877	5.60992	5.99609	6.30412	3.84015	5.40471	5.55458	5.29899	5.52788
Matrisome-associated	Secreted Factors	Megf10	7.68306	0.926489	4.73623	1.10479	8.38857	6.41747	9.06528	9.95411	8.51531	1.87018	1.59792	5.47813
Matrisome-associated	Secreted Factors	Hcfc2	6.0958	4.70723	3.90363	4.91062	5.06211	4.96557	6.46955	5.65387	6.24172	5.52211	6.10129	5.42123
Matrisome-associated	Secreted Factors	Hbegf	5.36199	5.60947	3.54686	3.84349	5.02427	4.66947	5.38192	6.03512	6.52857	6.36043	5.739	5.28187
Matrisome-associated	Secreted Factors	Tnfsf13	4.64448	4.80639	3.49274	4.30144	4.60756	3.77357	5.32357	6.10201	6.02836	5.43318	5.95027	4.95123
Matrisome-associated	Secreted Factors	Inha	4.21359	4.86876	2.71079	4.8995	6.19089	4.17465	2.56349	3.27836	7.91144	5.12483	5.31873	4.65955
Matrisome-associated	Secreted Factors	Bmp15	4.93767	3.82116	2.89947	3.81294	5.45882	4.60853	4.46218	3.43165	3.73453	4.48688	4.08858	4.1584
Matrisome-associated	Secreted Factors	Fgf7	3.92798	4.32734	2.5177	3.30392	3.69691	3.30254	3.71852	4.16013	3.42588	6.16194	3.84605	3.85354
Matrisome-associated	Secreted Factors	Ccl2	2.36849	6.74702	1.48445	1.96219	5.0393	2.92884	2.74913	5.61518	4.30811	3.21335	4.16234	3.68894
Matrisome-associated	Secreted Factors	Pdgfb	3.03639	3.47724	2.75689	3.29142	3.99012	2.94052	3.80557	3.32998	5.01581	3.62341	4.61727	3.62587
Matrisome-associated	Secreted Factors	Tgfa	4.19471	2.47136	3.13522	3.83858	0.782908	3.33577	4.82132	4.63491	0.916466	6.41825	4.60574	3.55957
Matrisome-associated	Secreted Factors	Bmp5	4.03489	5.40832	3.16929	3.23546	4.99835	2.98077	3.8486	2.72611	2.28906	2.66253	3.75388	3.5552
Matrisome-associated	Secreted Factors	S100a9	1.42467	2.88591	0.589584	1.37013	2.16245	4.2073	6.48272	14.4354	1.55677	2.59849	1.1911	3.53678
Matrisome-associated	Secreted Factors	Angptl7	3.93292	2.88752	2.12459	1.87105	2.45519	2.58354	3.67282	4.69432	3.75291	4.55132	5.12763	3.42307
Matrisome-associated	Secreted Factors	Chrdl1	3.2139	4.4782	2.48784	2.59968	3.63952	2.38397	3.63	4.17267	3.71526	3.31059	3.7664	3.39982
Matrisome-associated	Secreted Factors	Inhbb	2.35716	2.8221	2.18338	2.46725	3.26293	3.15144	4.36696	4.61301	3.76479	3.90268	3.73345	3.32956
Matrisome-associated	Secreted Factors	S100a7a	2.99245	2.65851	2.07338	2.42809	2.69793	2.70701	2.72013	3.06577	5.07466	6.39651	2.84169	3.24147
Matrisome-associated	Secreted Factors	Tgfb2	2.93792	2.4903	2.76749	2.78475	2.77679	1.93408	4.72148	3.08395	3.84374	3.07357	2.72009	3.0122
Matrisome-associated	Secreted Factors	Insl6	2.6188	2.89938	1.96102	1.50013	3.84015	2.34384	3.99213	3.03985	2.53571	2.34532	2.96953	2.73144
Matrisome-associated	Secreted Factors	Wnt7a	2.07134	3.66902	1.63267	2.58095	3.36313	2.24334	3.34559	2.49468	2.67943	2.92965	2.57012	2.68909
Matrisome-associated	Secreted Factors	Bmp7	2.23774	3.56513	2.01894	2.7476	2.7024	2.26687	2.86876	2.60903	2.81851	2.76984	2.88925	2.68128
Matrisome-associated	Secreted Factors	Ism1	3.167	2.04302	2.23386	2.45461	3.10667	2.37129	3.20548	2.78785	2.67581	2.23143	2.25299	2.59364
Matrisome-associated	Secreted Factors	Cbln1	3.79637	1.63098	1.84795	2.27455	3.60794	3.35208	2.56019	2.47297	2.48855	2.04244	1.85702	2.53919
Matrisome-associated	Secreted Factors	Igf1	2.39926	4.40056	1.76827	2.76055	3.01228	2.13231	2.58373	2.90686	1.82508	2.05972	1.94711	2.52688
Matrisome-associated	Secreted Factors	Cx3cl1	2.4462	2.81342	1.89276	2.19453	2.76731	2.16803	3.40178	2.15013	3.12444	2.74257	2.05824	2.52358
Matrisome-associated	Secreted Factors	Il7	2.17046	2.74831	1.56372	1.88692	2.13626	2.74682	2.37729	3.20809	2.19385	2.50601	2.44578	2.36214
Matrisome-associated	Secreted Factors	Fst	1.22988	1.55749	1.73251	1.25562	1.56826	1.66606	2.81873	5.95471	2.36729	0.919612	3.07536	2.19505
Matrisome-associated	Secreted Factors	Angptl1	2.41495	2.24233	2.30104	2.3295	2.30988	2.39361	1.67313	3.13482	1.82058	1.7574	1.76798	2.19502
Matrisome-associated	Secreted Factors	Nrg2	1.89341	2.11212	1.66227	3.16887	1.64822	1.44088	3.5026	1.63365	2.5778	1.86512	1.54718	2.09565
Matrisome-associated	Secreted Factors	Ccl12	2.85706	4.21646	0.658474	1.70212	2.06813	2.09968	1.57907	1.78569	2.10596	2.48901	1.16029	2.06563
Matrisome-associated	Secreted Factors	Fgf5	2.95072	1.74905	1.0479	1.67931	2.02562	2.26069	3.52461	2.50779	2.09889	1.658	1.13104	2.0576
Matrisome-associated	Secreted Factors	Tnfsf13b	1.34993	2.1826	1.9106	1.60992	2.21611	2.06455	3.95349	1.91972	2.3943	1.76556	1.20562	2.05204
Matrisome-associated	Secreted Factors	Tgfb1	1.61061	2.14152	1.48678	2.13601	0.679578	1.93842	2.99204	3.58914	2.03956	1.67338	2.25751	2.0495
Matrisome-associated	Secreted Factors	S100a8	0.311444	1.59616	0.763051	0.909433	2.07842	1.73348	4.14531	6.94628	1.14267	1.44295	0.872138	1.99467
Matrisome-associated	Secreted Factors	Epo	1.69822	1.45176	1.5966	1.74342	1.98341	2.46618	3.18662	2.27956	1.86358	1.21035	1.9457	1.94776
Matrisome-associated	Secreted Factors	Angpt1	1.49464	3.05319	1.65356	1.95784	2.5237	1.88671	2.41144	1.86194	1.25463	1.71628	1.29229	1.91875
Matrisome-associated	Secreted Factors	Figf	2.04673	1.22706	1.14649	1.51193	1.88539	1.38027	2.58239	1.85415	2.19463	2.92323	1.93286	1.88047
Matrisome-associated	Secreted Factors	Vwc2	1.2793	2.17181	0.78197	2.15793	1.12824	3.51498	1.31447	1.83368	1.38996	2.6923	1.3823	1.78608
Matrisome-associated	Secreted Factors	Gm13306	2.93258	2.99197	0.860963	1.0673	2.10685	1.79261	1.20031	1.30455	1.32003	1.59061	1.82521	1.72664
Matrisome-associated	Secreted Factors	Wnt11	1.69843	1.85847	1.36252	1.48803	2.35846	1.97267	1.67809	1.23203	2.41796	1.32289	1.41175	1.70921
Matrisome-associated	Secreted Factors	Bmp6	2.19189	1.90908	1.86339	1.46441	1.71178	1.57997	2.15778	1.75143	0.941999	1.62674	1.45623	1.69588
Matrisome-associated	Secreted Factors	Pdgfd	0.880113	3.06849	1.31209	1.76567	1.79473	1.58163	1.38721	1.43484	1.68849	1.82787	1.24732	1.63531
Matrisome-associated	Secreted Factors	Eda	1.94534	0.972787	0.879251	1.57047	1.35042	2.10797	1.42457	1.30148	2.01712	1.26736	3.14613	1.63481
Matrisome-associated	Secreted Factors	Il16	1.30966	1.70544	0.912377	1.38656	1.43461	1.17046	1.45287	2.03281	1.79175	2.52201	1.60295	1.57468
Matrisome-associated	Secreted Factors	Pdgfc	1.0808	1.47799	0.803955	1.06089	1.45858	1.56138	1.84037	1.8869	1.44999	2.64815	1.86501	1.55764
Matrisome-associated	Secreted Factors	Scube1	0.908852	1.39257	1.4828	1.70727	1.16965	1.01846	1.85803	2.26063	1.90367	1.92545	1.39531	1.54752
Matrisome-associated	Secreted Factors	Ccl7	1.47627	2.78134	1.94468	0.910153	1.8973	1.68173	0.735324	1.62883	0.906953	1.3695	1.5964	1.53895
Matrisome-associated	Secreted Factors	Ccl21a	1.03102	2.06237	1.43431	1.81564	1.30171	1.74816	2.70802	2.35341	0.963548	0.505527	0.884486	1.52802
Matrisome-associated	Secreted Factors	Fgf22	1.41931	1.16755	0.61677	0.988812	1.5934	1.86703	1.75404	2.1414	1.9039	1.02232	2.29722	1.5247
Matrisome-associated	Secreted Factors	Ccl6	0.943492	2.13442	0.980988	1.16576	1.28189	2.089	1.35968	1.95246	1.70484	1.20126	1.41997	1.4758
Matrisome-associated	Secreted Factors	Crlf1	0.722546	1.83684	1.03658	0.811244	0.847431	1.93009	1.0492	2.19307	2.03201	1.51945	1.98729	1.45143
Matrisome-associated	Secreted Factors	Ctf1	1.537	1.07206	0.971269	1.05806	2.3598	1.64294	2.27319	1.16395	0.921493	1.37043	1.38504	1.43229
Matrisome-associated	Secreted Factors	Nrtn	1.58003	2.37306	1.15047	1.32013	1.66783	1.32043	1.04715	1.00356	2.0561	1.04765	0.900409	1.40608
Matrisome-associated	Secreted Factors	Lefty1	2.25077	0.807382	0.186348	0.697162	2.02158	1.44551	1.94171	1.57687	1.71109	0.410142	0.740016	1.25351
Matrisome-associated	Secreted Factors	Fgfbp3	1.40416	0.949839	0.536912	1.04357	2.10209	0.897005	0.868695	0.965954	1.69081	1.57021	1.26175	1.20827
Matrisome-associated	Secreted Factors	Bmp4	0.56255	1.38394	1.04384	0.703443	1.12496	1.67412	2.65842	1.95776	0.40818	0.652387	0.800613	1.17911
Matrisome-associated	Secreted Factors	Tnfsf10	0.795809	1.22427	0.618081	0.924147	1.03525	1.03096	2.05323	1.10295	1.04027	1.72187	0.877605	1.12949
Matrisome-associated	Secreted Factors	Fgf14	0.792642	1.2426	1.05728	1.11004	1.35659	1.32633	1.36983	0.694676	0.879042	0.788153	1.00733	1.05677
Matrisome-associated	Secreted Factors	Il25	1.26371	1.06685	0.684392	1.1756	0.889771	0.417099	1.0394	0.982483	1.2622	1.32808	1.18911	1.02715
Matrisome-associated	Secreted Factors	Wnt16	0.726075	1.48081	1.02426	0.146444	0.233953	1.67102	2.73765	1.43901	0.688158	0.60606	0.333113	1.00787
Matrisome-associated	Secreted Factors	Crhbp	0.860476	0.897691	0.691551	1.26694	0.758398	0.584317	1.56316	0.584609	1.00287	1.41984	1.00271	0.966597
Matrisome-associated	Secreted Factors	Ccl25	0.610014	1.23091	0.442292	0.437567	0.484313	1.49814	2.47326	0.929021	0.847879	0.889775	0.755142	0.963483
Matrisome-associated	Secreted Factors	Brinp3	1.11317	1.00648	1.23233	0.682916	0.165255	1.93827	1.9705	0.224938	0.127974	0.146573	1.52653	0.921359
Matrisome-associated	Secreted Factors	Wnt4	1.31228	0.363432	0.457006	0.815007	0.724408	1.00979	1.3468	1.00515	1.17523	0.845902	1.02947	0.916771
Matrisome-associated	Secreted Factors	Ccl5	0.332899	1.72348	0.245555	0.317975	1.51835	0.382607	1.23599	0.0882256	0.933203	1.65219	0.950293	0.852797
Matrisome-associated	Secreted Factors	Insl3	0.335641	1.1138	0.871458	0.718219	0.566956	0.230125	0.357842	0.648004	2.02341	0.957924	1.30008	0.829406
Matrisome-associated	Secreted Factors	Vegfc	0.295869	1.31382	0.499041	1.11221	1.25429	0.416028	0.794187	0.360075	0.846308	0.632972	1.19005	0.792258
Matrisome-associated	Secreted Factors	Gdf9	0.779644	0.622886	0.586323	0.934845	0.614573	0.702078	1.05604	0.785577	1.22726	0.725399	0.672083	0.791519
Matrisome-associated	Secreted Factors	Bmp3	0.97671	0.714227	0.76095	0.696912	0.62334	0.686885	1.2085	1.04156	0.657003	0.725332	0.444618	0.776004
Matrisome-associated	Secreted Factors	Ccl9	0.773811	0.927416	0.527874	0.634929	0.555103	0.526415	0.942485	1.27383	0.881469	0.904106	0.425155	0.761145
Matrisome-associated	Secreted Factors	Cxcl11	0.380669	0.891714	0.488505	0.559181	0.860267	0.552953	0.504731	0.623875	1.45975	1.24481	0.659573	0.747821
Matrisome-associated	Secreted Factors	Ccl8	0.885554	1.63273	0.203146	0.652208	1.06176	1.00974	0.322261	1.28649	0.157836	0	0.75988	0.724691
Matrisome-associated	Secreted Factors	Cxcl9	0.653069	2.00483	0.264938	0.420354	0.840438	0.920754	1.32508	0.367973	0.326486	0.719941	0.0711747	0.719548
Matrisome-associated	Secreted Factors	Egfl6	0.65482	0.830552	0.795014	0.835117	0.840185	0.489982	0.906165	0.641143	0.606105	0.684346	0.540732	0.711287
Matrisome-associated	Secreted Factors	S100g	0.608986	0.995618	0.364723	0.943648	0.186563	1.5852	0.694568	0.35957	0.594752	0.690416	0.609888	0.693994
Matrisome-associated	Secreted Factors	Ccl21b	0.511289	1.27911	0.481869	0.908727	0.581823	0.773448	0.521683	1.28174	0.468095	0.264299	0.519219	0.690118
Matrisome-associated	Secreted Factors	Fgf4	0.472559	0.993335	0.521971	0.208661	0.868526	0.592931	0.602278	0.661674	0.960184	0.887823	0.766899	0.685167
Matrisome-associated	Secreted Factors	Ccl28	0.941186	0.354203	0.575715	0.29567	0.616277	0.664009	0.471735	1.11309	1.31251	0.597747	0.418543	0.669152
Matrisome-associated	Secreted Factors	Ppbp	0.412349	0.142562	0.715777	0.986382	0.366881	1.2822	0.860714	1.13339	0.241634	0.519583	0.653046	0.664957
Matrisome-associated	Secreted Factors	Il5	0.633654	0.355393	0.327796	0.718925	0.383752	0.778288	0.551262	0.971393	0.605728	0.956734	0.872424	0.650486
Matrisome-associated	Secreted Factors	Il15	0.392498	0.936386	0.555976	0.713571	0.793618	0.372311	1.01169	0.751839	0.663269	0.64919	0.284805	0.647742
Matrisome-associated	Secreted Factors	Il2	0.54457	1.31994	0.395792	0.348631	0.618769	0.79044	0.915053	0.60425	0.506067	0.404268	0.449092	0.626989
Matrisome-associated	Secreted Factors	Ngf	0.0473919	1.55853	0.101345	0.701616	0.949654	0.086991	0.0764414	0.0673385	0.0786034	1.40494	1.77608	0.62263
Matrisome-associated	Secreted Factors	Btc	0.683649	0.86492	0.516973	0.525854	1.03933	0.274608	0.495762	0.522644	0.545125	0.381552	0.858157	0.60987
Matrisome-associated	Secreted Factors	Gdf10	0.453894	0.803491	0.478371	0.707606	0.884105	0.368737	0.922028	0.639389	0.375412	0.269839	0.699995	0.600261
Matrisome-associated	Secreted Factors	Wnt3	0.761647	0.27675	0.455248	0.466434	0.409372	0.423524	0.705051	0.441537	0.766808	0.700858	0.663616	0.551895
Matrisome-associated	Secreted Factors	Ntf3	0.172092	1.58639	0.0908304	0.530532	0.849303	0.2878	0.265256	0.693629	0.0796971	0.609829	0.799632	0.542271
Matrisome-associated	Secreted Factors	Egf	0.180691	0.58677	0.964849	0.540041	0.444803	0.268084	0.317649	0.676624	0.461627	0.715936	0.63558	0.526605
Matrisome-associated	Secreted Factors	Pspn	0.539182	0.705124	0.327083	0.702656	0.408878	0.18904	0.0660723	0.475674	0.716739	0.392886	1.01141	0.503159
Matrisome-associated	Secreted Factors	Scube2	0.432335	0.251345	0.537293	0.488069	0.423733	0.637451	0.732229	0.631318	0.559708	0.509929	0.209241	0.492059
Matrisome-associated	Secreted Factors	Ccl1	0.634405	0.483056	0.465181	0.257593	0.406611	0.464183	0.910061	0.455813	0.384546	0.479591	0.358655	0.48179
Matrisome-associated	Secreted Factors	Il6	0.030153	0.641129	0.559266	0.309077	1.012	0.177963	0.253818	0.841707	0.155459	0.294091	1.00312	0.479798
Matrisome-associated	Secreted Factors	Gdf7	0.805296	0.255982	0.73793	0.535346	0.644306	0.3998	0.526801	0.68871	0.428485	0.0440547	0.179658	0.476943
Matrisome-associated	Secreted Factors	Ism2	0.275658	0.773198	0.247319	0.676036	0.400597	0.377968	0.567427	0.812757	0.348845	0.51981	0.216502	0.474193
Matrisome-associated	Secreted Factors	Ebi3	0.67286	0.791763	0.223045	0.229386	0.729478	0.126579	0.508019	0.294015	0.408404	0.430018	0.792536	0.473282
Matrisome-associated	Secreted Factors	Clcf1	0.511021	0.500463	0.285508	0.253397	0.588137	0.166624	0.342846	0.305949	1.13212	0.521961	0.382597	0.453693
Matrisome-associated	Secreted Factors	Angpt4	0.327317	0.62778	0.198779	0.427066	0.467416	0.47798	0.480407	0.453926	0.707044	0.385328	0.393916	0.449723
Matrisome-associated	Secreted Factors	Fgfbp1	0.226966	0.346074	0.279706	0.623701	0.178112	2.42083	0.377799	0.214627	0.0554832	0.124434	0.0889139	0.448786
Matrisome-associated	Secreted Factors	Ccl17	0.150615	1.58698	0.0991124	0.272301	0.858993	0.252784	1.05361	0.349756	0	0.137046	0.140342	0.445594
Matrisome-associated	Secreted Factors	Bmp2	0.264614	0.793808	0.334585	0.533039	0.591118	0.186869	0.472315	0.458837	0.419803	0.261019	0.486268	0.43657
Matrisome-associated	Secreted Factors	Ccl19	0.485502	1.23869	0.044677	0.278459	0.0776052	0.661345	0.249677	0.496506	0.1921	0.235005	0.838265	0.436167
Matrisome-associated	Secreted Factors	Megf11	0.360256	0.33218	0.167689	0.352473	0.332564	0.346734	0.275912	0.599241	0.633792	0.563998	0.498109	0.405723
Matrisome-associated	Secreted Factors	Nrg4	0.438103	0.289541	0.279526	0.363685	0.34943	0.367881	0.235339	0.309303	0.862305	0.546832	0.353709	0.399605
Matrisome-associated	Secreted Factors	Wfikkn1	0.200062	0.161541	0.359812	0.334143	0.474319	0.486372	0.275562	0.208887	0.959854	0.546566	0.385878	0.399363
Matrisome-associated	Secreted Factors	Il17b	0.31779	0.362061	0.0564978	0.213629	0.568107	0.363284	0.191738	1.035	0.315279	0.492086	0.395887	0.391941
Matrisome-associated	Secreted Factors	Areg	0.353322	0.452864	0.21748	0.434359	0.481132	0.281681	0.408547	0.399261	0.363431	0.478814	0.414788	0.389607
Matrisome-associated	Secreted Factors	Bmp8a	0.495948	0.10174	0.391191	0.292429	0.341996	0.413561	0.789321	0.556821	0.272512	0.349231	0.26634	0.388281
Matrisome-associated	Secreted Factors	S100a3	0.201896	0.877935	0.285426	0.104322	0.1901	0.0704029	0.119259	0.817732	1.13381	0.108194	0.338546	0.386147
Matrisome-associated	Secreted Factors	Tnfsf9	0.287072	0.358926	0.191027	0.427989	0.272433	0.121415	0.412327	0.625762	0.588029	0.337498	0.483973	0.373314
Matrisome-associated	Secreted Factors	Mstn	0.455428	0.227386	0.217227	0.405082	0.472605	0.272276	0.338253	0.48628	0.48329	0.327464	0.402562	0.371623
Matrisome-associated	Secreted Factors	Megf6	0.1806	0.317739	0.123642	0.169005	0.208619	0.128188	1.08055	0.345334	0.561568	0.732358	0.182839	0.366403
Matrisome-associated	Secreted Factors	Fgf3	0.0909438	0.0786022	0.0761759	0.0736786	0.240257	0.134725	0.352288	1.79064	0.356479	0.207888	0.197777	0.327223
Matrisome-associated	Secreted Factors	Scube3	0.32703	0.245738	0.201645	0.287201	0.369933	0.265286	0.557971	0.194806	0.34195	0.307816	0.314142	0.31032
Matrisome-associated	Secreted Factors	Xcl1	0.190093	0.489787	0	0.0635147	0.103939	0.0832853	1.25561	0.408958	0.0305108	0.688549	0.0961578	0.310037
Matrisome-associated	Secreted Factors	Il1f9	0	0.313422	0.0885827	0.111995	0.222455	0.139856	0.72903	0.449379	0.549086	0.155092	0.621165	0.307279
Matrisome-associated	Secreted Factors	Cxcl14	0.280386	0.477368	0.196397	0.254015	0.107752	0.3199	0.31053	0.408033	0.248745	0.472943	0.272385	0.304405
Matrisome-associated	Secreted Factors	Insl5	0.306311	0.0760843	0.273726	0.304303	0.0721824	0.295659	0.271346	0.471441	0.25406	0.405475	0.503801	0.294035
Matrisome-associated	Secreted Factors	Wnt10a	0.338685	0.36262	0.216783	0.368133	0.249311	0.183047	0.121713	0.453055	0.374996	0.267253	0.248281	0.289443
Matrisome-associated	Secreted Factors	S100a5	0.331336	0.32275	0.201064	0.0881088	0.315499	0.238876	0.486787	0.67389	0.210877	0	0.30515	0.288576
Matrisome-associated	Secreted Factors	Ccl24	0.3413	0.490182	0.419094	0.13505	0.11417	0.282347	0.255365	0.324819	0.188188	0.231457	0.298618	0.280054
Matrisome-associated	Secreted Factors	Ltb	0.458911	0.352419	0.115734	0.082713	0.220691	0.451633	0.22436	0.428335	0.212807	0	0.228898	0.252409
Matrisome-associated	Secreted Factors	Cxcl1	0.0346539	0.423057	0.0618645	0.292029	0.352752	0.103498	0.085856	0.436076	0.331795	0.161922	0.253121	0.230602
Matrisome-associated	Secreted Factors	Sfrp2	0.252242	0.173847	0.211158	0.257483	0.206404	0.283037	0.265411	0.225842	0.175412	0.241039	0.158508	0.222762
Matrisome-associated	Secreted Factors	Fgf23	0.232538	0.0739961	0.167484	0.257791	0.353749	0.212674	0.193824	0.131919	0.269062	0.415726	0.1296	0.221669
Matrisome-associated	Secreted Factors	Wfikkn2	0.149306	0.203829	0.204478	0.123645	0.259998	0.31986	0.168073	0.214317	0.148512	0.380597	0.264464	0.221553
Matrisome-associated	Secreted Factors	Cbln4	0.218587	0.143534	0.263338	0.0805799	0.310846	0.100779	0.190314	0.216809	0.200748	0.200191	0.20285	0.193507
Matrisome-associated	Secreted Factors	Ccl22	0.136881	0.528673	0.0679244	0.0236546	0.11058	0.407879	0.187527	0.149362	0.0980815	0.362517	0	0.188462
Matrisome-associated	Secreted Factors	Chrd	0.153638	0.175596	0.10903	0.226656	0.227974	0.146281	0.224737	0.186847	0.219556	0.260249	0.135292	0.187805
Matrisome-associated	Secreted Factors	Lta	0.247891	0.095405	0.0942774	0.332443	0.203368	0.0781077	0.157342	0.0766819	0.260544	0.319561	0.168613	0.18493
Matrisome-associated	Secreted Factors	Hhip	0.32065	0.230269	0.0894916	0.101815	0.335292	0.130807	0.320941	0.202592	0.0863967	0.0603996	0.0923373	0.179181
Matrisome-associated	Secreted Factors	Tchh	0.0633307	0.135271	0.149431	0.0908578	0.186575	0.16213	0.300499	0.324968	0.19222	0.237371	0.125412	0.178915
Matrisome-associated	Secreted Factors	S100a14	0.530814	0.119192	0.079402	0.0803759	0.364472	0.0608206	0.335784	0.0340572	0.136409	0.0459927	0.0888945	0.170565
Matrisome-associated	Secreted Factors	Lif	0.119862	0.290936	0.0991769	0.0975591	0.0845953	0.549951	0.184242	0.14705	0.119822	0.0684477	0.0890761	0.168247
Matrisome-associated	Secreted Factors	Inhba	0.151727	0.0740721	0.173722	0.138769	0.262745	0.185923	0.219916	0.129777	0.277229	0.0489247	0.168705	0.166501
Matrisome-associated	Secreted Factors	Thpo	0.114712	0.134149	0.0279924	0.092809	0.226159	0.0613785	0.16664	0.277818	0.32866	0.0917344	0.277656	0.16361
Matrisome-associated	Secreted Factors	Wnt2	0.0984791	0.12366	0.104965	0.106334	0.193437	0.0494505	0.458322	0.414174	0	0.185992	0.0350959	0.160901
Matrisome-associated	Secreted Factors	Il1b	0.281069	0.234645	0.0710979	0.0545642	0.0414514	0.149447	0.1916	0.410932	0.111364	0	0.178634	0.1568
Matrisome-associated	Secreted Factors	Ccl3	0.226426	0.252355	0.129988	0	0.115194	0.0740862	0.13189	0.5344	0.0954448	0.150633	0	0.155492
Matrisome-associated	Secreted Factors	Gdf15	0.221549	0.105637	0.175266	0.0525011	0.446015	0.0278193	0.127294	0.0946353	0.0607827	0.122869	0.110035	0.1404
Matrisome-associated	Secreted Factors	Amh	0.0477031	0.133625	0.0647764	0.0486206	0.0618284	0.0834735	0	0.339881	0.129819	0.128288	0.269141	0.118832
Matrisome-associated	Secreted Factors	Il23a	0.0375725	0	0.0158726	0.0482388	0.106282	0.340111	0.178167	0.311925	0.0900908	0.137624	0.0305782	0.11786
Matrisome-associated	Secreted Factors	Ccl26	0.134122	0	0.15708	0.382246	0.181594	0.123568	0	0.147478	0.0987647	0.0685123	0	0.117579
Matrisome-associated	Secreted Factors	Cxcl13	0.133671	0.178284	0.0659843	0.0338585	0.0376786	0	0	0.412011	0	0.190172	0.14132	0.108453
Matrisome-associated	Secreted Factors	Fasl	0.245821	0.084086	0.000331281	0.0689365	0.129883	0.0961184	0	0.222682	0.0271104	0.284824	0.0273291	0.10792
Matrisome-associated	Secreted Factors	Il1rn	0.0863441	0.0978776	0.0537592	0.127539	0.262187	0.0295892	0.0699416	0.167573	0.051054	0.0110543	0.106353	0.0966611
Matrisome-associated	Secreted Factors	Cbln3	0.14123	0.059411	0.0594131	0.0514215	0.0775107	0.0779957	0.130484	0.147618	0.0982218	0.135051	0.079019	0.0961251
Matrisome-associated	Secreted Factors	Il11	0.0402185	0.0260685	0.117583	0.0703659	0.0697003	0.0424828	0.0448163	0.0933624	0.138518	0.0978542	0.279816	0.0927987
Matrisome-associated	Secreted Factors	Ctf2	0.250137	0.0691104	0.138022	0.0461536	0.103757	0	0	0.0860359	0.0279546	0.203319	0.0858658	0.0918505
Matrisome-associated	Secreted Factors	Epgn	0.119457	0.0851651	0.0300565	0.0244702	0.0784775	0.0672193	0.159526	0.177217	0.149156	0.0549441	0.0546364	0.0909386
Matrisome-associated	Secreted Factors	S100a2	0	0.23438	0	0.0684527	0	0.124847	0.0940795	0.182951	0.238546	0	0.0453758	0.0898757
Matrisome-associated	Secreted Factors	Gdnf	0.15352	0.105557	0.0318879	0.0658257	0.020656	0.106187	0.0785033	0.155769	0.0863188	0.0514648	0.119935	0.088693
Matrisome-associated	Secreted Factors	Artn	0	0.159611	0.0552559	0.0453699	0.170233	0.114774	0.0536293	0.10882	0.0916806	0.045412	0.112258	0.0870041
Matrisome-associated	Secreted Factors	Tpo	0.0285008	0.107542	0.038962	0.0841164	0.0150251	0.0647839	0.365712	0.110933	0.0526153	0.0540098	0.0346843	0.0869895
Matrisome-associated	Secreted Factors	Fam132b	0.0753934	0.167818	0	0.144988	0	0.161364	0.0355783	0.156877	0.0837184	0	0.0985135	0.0840228
Matrisome-associated	Secreted Factors	Il12a	0	0.155433	0.144133	0.0483687	0	0.0488725	0.132842	0.0516944	0	0.130649	0.183774	0.0814332
Matrisome-associated	Secreted Factors	S100z	0	0	0	0	0	0.124451	0.404113	0.0920895	0.0754315	0.170842	0	0.0788115
Matrisome-associated	Secreted Factors	Tnfsf14	0.0252879	0.0217357	0.0381245	0.0889885	0.0392718	0	0	0.188399	0.19742	0.191402	0	0.0718755
Matrisome-associated	Secreted Factors	Fgf17	0.120267	0.0464251	0.0228329	0.0232107	0	0.131017	0	0.0417318	0.261061	0.132499	0	0.0708222
Matrisome-associated	Secreted Factors	Ccl4	0	0.174975	0	0.0666614	0	0	0.429624	0	0	0	0.106677	0.0707216
Matrisome-associated	Secreted Factors	Wif1	0.0610007	0.102052	0.0193621	0.0386126	0	0.0494326	0.148885	0.131456	0.123366	0	0.0471141	0.065571
Matrisome-associated	Secreted Factors	Tnfsf15	0.0162234	0.0297333	0.168943	0.040158	0.148686	0.0709451	0	0.085648	0.0199379	0.0133889	0.110716	0.0640345
Matrisome-associated	Secreted Factors	Cxcl5	0.0204469	0.0214213	0.0830121	0.0243243	0.0733005	0.0253839	0.127258	0.0926422	0	0.0704335	0.151169	0.062672
Matrisome-associated	Secreted Factors	Fgf21	0.046169	0.206008	0.0432822	0	0.0646651	0.121688	0.00016459	0.065481	0.062079	0.000578283	0.0589144	0.0608209
Matrisome-associated	Secreted Factors	Ihh	0	0.0722572	0.121444	0.0938266	0	0.0704724	0.0258525	0.0167629	0.0973749	0.0625956	0.0580961	0.0562438
Matrisome-associated	Secreted Factors	Mst1	0.0273502	0.0249195	0.0901661	0.05524	0	0	0.122227	0.0677637	0.04271	0.102851	0.0564013	0.0536026
Matrisome-associated	Secreted Factors	Gdf5	0.118079	0.0129017	0.0425857	0.0697882	0	0.0486014	0.0770758	0	0.0564003	0.0579478	0.0798639	0.051204
Matrisome-associated	Secreted Factors	Wnt7b	0.0258354	0.0492862	0.0843169	0.0715834	0.120267	0.0457426	0	0	0.0646924	0.0658526	0.00911776	0.0487904
Matrisome-associated	Secreted Factors	Il19	0.098988	0.0336467	0.20617	0	0	0	0	0.09902	0.0611048	0.0369002	0	0.0487118
Matrisome-associated	Secreted Factors	Tnfsf11	0.0210234	0.132856	0	0.0212515	0.0353525	0	0.159646	0.0724061	0	0	0.0712619	0.0467089
Matrisome-associated	Secreted Factors	Wnt10b	0.0709552	0.0636924	0.0132852	0.0521212	0.000505879	3.13659e-05	0.0548293	0.0992751	0.045991	0.0194633	0.0890229	0.0462884
Matrisome-associated	Secreted Factors	Il1a	0.00793805	0.0389167	0	0.0386706	0	0.0673335	0	0.0755445	0.0761303	0.108885	0.0607423	0.0431055
Matrisome-associated	Secreted Factors	Tnf	0.0351098	0	0.0639236	0.125898	0.0930913	0.0449518	4.18956e-05	0.0525607	0.0446064	0	0	0.0418348
Matrisome-associated	Secreted Factors	Tnfsf8	0.0141225	0.0497939	0.0316178	0	0.0285585	0.0456351	0.0448492	0.15567	0.0362753	0.0317196	0	0.0398402
Matrisome-associated	Secreted Factors	Gm13271	0.148613	0	0	0.0669273	0	0.0680057	0.145378	0	0	0	0	0.0389931
Matrisome-associated	Secreted Factors	Ccbe1	0.0325626	0.0264837	0.0342323	0.0548441	0.0435269	0.0620036	0.0257179	0.0203211	0.0308122	0.0295283	0.0499734	0.0372733
Matrisome-associated	Secreted Factors	Gdf2	0.0357128	0.0186979	0.0580098	0	0.0265421	0	0	0.139484	0.0337892	0	0.0962909	0.0371388
Matrisome-associated	Secreted Factors	Ccl20	0	0	0.0872831	0	0.0669014	0.0599043	0	0	0	0	0.162055	0.0341948
Matrisome-associated	Secreted Factors	Wnt3a	0.0161462	0.0732643	0	0.0409537	0.0532639	0	0	0	0.0395095	0.0473308	0.0667248	0.0306539
Matrisome-associated	Secreted Factors	Tnfsf18	0.0758444	0	0	0	0.0264381	0	0	0.187208	0	0	0.0234457	0.0284488
Matrisome-associated	Secreted Factors	Angptl3	0.0164502	0.027869	0.0284052	0.0467014	0.0328633	0.00876004	0	0.0144376	0.0371975	0.0593649	0.0365969	0.0280587
Matrisome-associated	Secreted Factors	Wnt9b	0.0248151	0.0836934	0	0.00759497	0	0.0559724	0	0.0276157	0.0177246	0.0179363	0.0615146	0.0269879
Matrisome-associated	Secreted Factors	Gdf6	0	0	0.0098144	0	0.0278068	0.100209	0.0245987	0.0464274	0.0432062	0.0410271	0	0.0266445
Matrisome-associated	Secreted Factors	Bmp8b	0	0.0114321	0.00205394	0.0101559	0.00634713	0.114703	0.0401539	0.0168346	0.0421645	0.00688683	0.0367809	0.0261375
Matrisome-associated	Secreted Factors	Gm13283	0.0424713	0	0.0602268	0	0.0025814	0.0821741	0.00184041	0	0.0904285	0	0.00770628	0.0261299
Matrisome-associated	Secreted Factors	Csf3	0	0	0	0.0158797	0	0.0250143	0.11726	0	0.0585174	0	0.0528254	0.0244997
Matrisome-associated	Secreted Factors	Il12b	0.116471	0	0	0	0	0.0756701	0	0.0268822	0.0160776	0.0316503	0	0.0242501
Matrisome-associated	Secreted Factors	Ifnk	0.0879288	0	0	0	0.0743808	0	0	0	0.101994	0	0	0.0240276
Matrisome-associated	Secreted Factors	Osm	0.0349602	0.0170166	0.0495052	0.017623	0	0	0.0229737	0.0661586	0	0.0263382	0	0.021325
Matrisome-associated	Secreted Factors	Hgfac	0.0478526	0.012727	0.0137813	0	0	0	0	0.0446895	0.0336905	0.0338368	0	0.0169616
Matrisome-associated	Secreted Factors	Cxcl2	0	0.0323559	0	0	0	0.0244564	0	0.0373843	0.0747068	0	0	0.0153549
Matrisome-associated	Secreted Factors	Lefty2	0.0385952	0	0	0.0227489	0	0.0244049	0	0.0556353	0	0.0227132	0	0.0149179
Matrisome-associated	Secreted Factors	Il17c	9.88939e-05	0.0572385	9.34381e-05	0	0.0817397	0	8.07986e-05	0.000146157	0.0174934	0.000131428	0.00675479	0.0148888
Matrisome-associated	Secreted Factors	Gdf3	0	0.108455	0	0.0178049	0	0.0235423	0	0	0	0	0	0.0136184
Matrisome-associated	Secreted Factors	Nodal	0.0203746	0	0	0	0.034596	0	0.093876	0	0	0	0	0.0135315
Matrisome-associated	Secreted Factors	Il24	0	0	0	0	0	0	0	0.14853	0	0	0	0.0135027
Matrisome-associated	Secreted Factors	Wnt5b	0.00847352	0.0164184	0.00912296	0.0129768	0.0158808	0.00725223	0.0079811	0.00879067	0.0165322	0.0193462	0.0177537	0.0127753
Matrisome-associated	Secreted Factors	Fgf20	0	0	0	0.0356218	0	0.0100864	0	0	0	0	0.0913326	0.0124582
Matrisome-associated	Secreted Factors	Il20	0	0	0	0.0417334	0	0	0	0	0	0.0219461	0.0658387	0.0117744
Matrisome-associated	Secreted Factors	Ntf5	0.0393815	0	0.0461364	0.0242183	0	0	0	0	0	0.016959	0	0.0115177
Matrisome-associated	Secreted Factors	Ifng	0	0	0	0	0.123146	0	0	0	0	0	0	0.0111951
Matrisome-associated	Secreted Factors	Il13	0	0	0.0588168	0	0	0	0	0	0	0	0.0513994	0.0100196
Matrisome-associated	Secreted Factors	Ifnz	0.0101017	0.0103037	0	0	0	0.0490316	0	0	0	0	0.0241163	0.00850484
Matrisome-associated	Secreted Factors	Ifne	0	0.0920321	0	0	0	0	0	0	0	0	0	0.00836655
Matrisome-associated	Secreted Factors	Prl2c3	0	0	0	0	0	0	0	0.0873699	0	0	0	0.00794272
Matrisome-associated	Secreted Factors	Prl3d3	0	0	0	0	0	0.0426016	0	0.0416733	0	0	0	0.00766135
Matrisome-associated	Secreted Factors	Wnt8a	0	0	0	0	0	0	0	0	0	0	0.0815587	0.00741443
Matrisome-associated	Secreted Factors	Inhbe	0.000262913	0	0.000375451	0.000161935	0.000576797	0.0460249	0.0328282	0	0.00106249	0	0	0.00739024
Matrisome-associated	Secreted Factors	Tdgf1	0	0	0	0	0	0	0	0.0628794	0	0	0.016657	0.00723058
Matrisome-associated	Secreted Factors	Gh	0	0	0	0	0	0	0	0.0675458	0.00841419	0	0	0.00690545
Matrisome-associated	Secreted Factors	Fgf15	0	0	0.0372614	0	0	0	0.0383494	0	0	0	0	0.00687371
Matrisome-associated	Secreted Factors	Wnt8b	0.00224079	0	0	0.0105558	0	0.0218239	0	0.0175973	0	0.0106505	0.00658532	0.00631396
Matrisome-associated	Secreted Factors	Inhbc	0.000262913	0	0.000375451	0.0658137	0.000576797	0	0.000493769	0	0.00106249	0	0	0.00623502
Matrisome-associated	Secreted Factors	Il10	0	0	0	0	0	0.0642216	0	0	0	0	0	0.00583833
Matrisome-associated	Secreted Factors	Chrdl2	0	0.0125502	0	0	0	0.0144955	0	0	0.0290587	0.00653078	0	0.00569411
Matrisome-associated	Secreted Factors	Csf2	0	0	0	0	0	0.048225	0	0	0	0	0	0.00438409
Matrisome-associated	Secreted Factors	Fgf16	0	0	0	0	0.0462974	0	0	0	0	0	0	0.00420886
Matrisome-associated	Secreted Factors	Prl3d2	0	0	0	0	0	0	0	0.0421198	0	0	0	0.00382907
Matrisome-associated	Secreted Factors	Il17f	0	0	0	0.0144882	0	0	0	0	0	0.0218816	0	0.00330635
Matrisome-associated	Secreted Factors	Gm13287	0	0	0	0	0	0	0	0	0.0348777	0	0	0.0031707
Matrisome-associated	Secreted Factors	Wnt1	0	0.0016772	0	0	0	0	0	0.0182377	0	0	0.0124661	0.00294373
Matrisome-associated	Secreted Factors	Fgf10	0.00278591	0.00204511	0.000626885	0.0035026	0.00182731	0.00338527	0.000784045	0.00131807	0.00402135	0.00563707	0.00434098	0.00275224
Matrisome-associated	Secreted Factors	Gm13290	0	0.0177051	0	0	0	0	0	0	0	0	0.00917587	0.00244373
Matrisome-associated	Secreted Factors	Ifnab	0	0.0264035	0	0	0	0	0	0	0	0	0	0.00240032
Matrisome-associated	Secreted Factors	Prl2c1	0	0	0	0	0	0	0	0	0.0257387	0	0	0.00233988
Matrisome-associated	Secreted Factors	Il9	0	0	0	0	0	0	0	0.0243869	0	0	0	0.00221699
Matrisome-associated	Secreted Factors	Ifnb1	0	0.0129695	0	0	0	0	0	0	0	0	0	0.00117905
Matrisome-associated	Secreted Factors	Prl7a2	0	0	0	0	0	0	0.0111622	0	0	0	0	0.00101474
Matrisome-associated	Secreted Factors	Gm13288	0	0.00223832	0	0	0	0	0	0	0	0	0.00453951	0.000616166
Matrisome-associated	Secreted Factors	Gm13285	0	0	0	0	0	0	0	0	0	0	0.00659742	0.000599766
Matrisome-associated	Secreted Factors	Flg2	0	0	0	0	0	0	0.00508133	0	0	0	0	0.000461939
Matrisome-associated	Secreted Factors	Bmp10	0	0	0	0	0	0	0	0	0	0	0	0
Matrisome-associated	Secreted Factors	Ccl21c	0	0	0	0	0	0	0	0	0	0	0	0
Matrisome-associated	Secreted Factors	Cfc1	0	0	0	0	0	0	0	0	0	0	0	0
Matrisome-associated	Secreted Factors	Crnn	0	0	0	0	0	0	0	0	0	0	0	0
Matrisome-associated	Secreted Factors	Cxcl15	0	0	0	0	0	0	0	0	0	0	0	0
Matrisome-associated	Secreted Factors	Cxcl3	0	0	0	0	0	0	0	0	0	0	0	0
Matrisome-associated	Secreted Factors	Ereg	0	0	0	0	0	0	0	0	0	0	0	0
Matrisome-associated	Secreted Factors	Fgf6	0	0	0	0	0	0	0	0	0	0	0	0
Matrisome-associated	Secreted Factors	Fgf8	0	0	0	0	0	0	0	0	0	0	0	0
Matrisome-associated	Secreted Factors	Flg	0	0	0	0	0	0	0	0	0	0	0	0
Matrisome-associated	Secreted Factors	Gm13272	0	0	0	0	0	0	0	0	0	0	0	0
Matrisome-associated	Secreted Factors	Gm13275	0	0	0	0	0	0	0	0	0	0	0	0
Matrisome-associated	Secreted Factors	Gm13276	0	0	0	0	0	0	0	0	0	0	0	0
Matrisome-associated	Secreted Factors	Gm13277	0	0	0	0	0	0	0	0	0	0	0	0
Matrisome-associated	Secreted Factors	Gm13278	0	0	0	0	0	0	0	0	0	0	0	0
Matrisome-associated	Secreted Factors	Gm13279	0	0	0	0	0	0	0	0	0	0	0	0
Matrisome-associated	Secreted Factors	Gm13289	0	0	0	0	0	0	0	0	0	0	0	0
Matrisome-associated	Secreted Factors	Gm5849	0	0	0	0	0	0	0	0	0	0	0	0
Matrisome-associated	Secreted Factors	Hrnr	0	0	0	0	0	0	0	0	0	0	0	0
Matrisome-associated	Secreted Factors	Ifna1	0	0	0	0	0	0	0	0	0	0	0	0
Matrisome-associated	Secreted Factors	Ifna11	0	0	0	0	0	0	0	0	0	0	0	0
Matrisome-associated	Secreted Factors	Ifna12	0	0	0	0	0	0	0	0	0	0	0	0
Matrisome-associated	Secreted Factors	Ifna13	0	0	0	0	0	0	0	0	0	0	0	0
Matrisome-associated	Secreted Factors	Ifna14	0	0	0	0	0	0	0	0	0	0	0	0
Matrisome-associated	Secreted Factors	Ifna15	0	0	0	0	0	0	0	0	0	0	0	0
Matrisome-associated	Secreted Factors	Ifna16	0	0	0	0	0	0	0	0	0	0	0	0
Matrisome-associated	Secreted Factors	Ifna2	0	0	0	0	0	0	0	0	0	0	0	0
Matrisome-associated	Secreted Factors	Ifna4	0	0	0	0	0	0	0	0	0	0	0	0
Matrisome-associated	Secreted Factors	Ifna5	0	0	0	0	0	0	0	0	0	0	0	0
Matrisome-associated	Secreted Factors	Ifna6	0	0	0	0	0	0	0	0	0	0	0	0
Matrisome-associated	Secreted Factors	Ifna7	0	0	0	0	0	0	0	0	0	0	0	0
Matrisome-associated	Secreted Factors	Ifna9	0	0	0	0	0	0	0	0	0	0	0	0
Matrisome-associated	Secreted Factors	Il17a	0	0	0	0	0	0	0	0	0	0	0	0
Matrisome-associated	Secreted Factors	Il1f10	0	0	0	0	0	0	0	0	0	0	0	0
Matrisome-associated	Secreted Factors	Il1f5	0	0	0	0	0	0	0	0	0	0	0	0
Matrisome-associated	Secreted Factors	Il1f6	0	0	0	0	0	0	0	0	0	0	0	0
Matrisome-associated	Secreted Factors	Il1f8	0	0	0	0	0	0	0	0	0	0	0	0
Matrisome-associated	Secreted Factors	Il22	0	0	0	0	0	0	0	0	0	0	0	0
Matrisome-associated	Secreted Factors	Il3	0	0	0	0	0	0	0	0	0	0	0	0
Matrisome-associated	Secreted Factors	Ins1	0	0	0	0	0	0	0	0	0	0	0	0
Matrisome-associated	Secreted Factors	Ins2	0	0	0	0	0	0	0	0	0	0	0	0
Matrisome-associated	Secreted Factors	Lep	0	0	0	0	0	0	0	0	0	0	0	0
Matrisome-associated	Secreted Factors	Prl	0	0	0	0	0	0	0	0	0	0	0	0
Matrisome-associated	Secreted Factors	Prl2a1	0	0	0	0	0	0	0	0	0	0	0	0
Matrisome-associated	Secreted Factors	Prl2b1	0	0	0	0	0	0	0	0	0	0	0	0
Matrisome-associated	Secreted Factors	Prl2c2	0	0	0	0	0	0	0	0	0	0	0	0
Matrisome-associated	Secreted Factors	Prl2c5	0	0	0	0	0	0	0	0	0	0	0	0
Matrisome-associated	Secreted Factors	Prl3a1	0	0	0	0	0	0	0	0	0	0	0	0
Matrisome-associated	Secreted Factors	Prl3b1	0	0	0	0	0	0	0	0	0	0	0	0
Matrisome-associated	Secreted Factors	Prl3c1	0	0	0	0	0	0	0	0	0	0	0	0
Matrisome-associated	Secreted Factors	Prl3d1	0	0	0	0	0	0	0	0	0	0	0	0
Matrisome-associated	Secreted Factors	Prl4a1	0	0	0	0	0	0	0	0	0	0	0	0
Matrisome-associated	Secreted Factors	Prl5a1	0	0	0	0	0	0	0	0	0	0	0	0
Matrisome-associated	Secreted Factors	Prl6a1	0	0	0	0	0	0	0	0	0	0	0	0
Matrisome-associated	Secreted Factors	Prl7a1	0	0	0	0	0	0	0	0	0	0	0	0
Matrisome-associated	Secreted Factors	Prl7b1	0	0	0	0	0	0	0	0	0	0	0	0
Matrisome-associated	Secreted Factors	Prl7c1	0	0	0	0	0	0	0	0	0	0	0	0
Matrisome-associated	Secreted Factors	Prl7d1	0	0	0	0	0	0	0	0	0	0	0	0
Matrisome-associated	Secreted Factors	Prl8a1	0	0	0	0	0	0	0	0	0	0	0	0
Matrisome-associated	Secreted Factors	Prl8a2	0	0	0	0	0	0	0	0	0	0	0	0
Matrisome-associated	Secreted Factors	Prl8a6	0	0	0	0	0	0	0	0	0	0	0	0
Matrisome-associated	Secreted Factors	Prl8a8	0	0	0	0	0	0	0	0	0	0	0	0
Matrisome-associated	Secreted Factors	Prl8a9	0	0	0	0	0	0	0	0	0	0	0	0
Matrisome-associated	Secreted Factors	Rptn	0	0	0	0	0	0	0	0	0	0	0	0
Matrisome-associated	Secreted Factors	Tchhl1	0	0	0	0	0	0	0	0	0	0	0	0
Matrisome-associated	Secreted Factors	Tnfsf4	0	0	0	0	0	0	0	0	0	0	0	0
