## Supplemental Table 2 for "The matrisome of the murine and human dorsal root ganglion: a transcriptomal approach"

### Sheet: ReadMe
Sample information
Sample age	60	65	65	63	61	79	64	59	56	68	37	50	68	55	59
Sample sex	F	F	F	F	M	M	M	M	M	M	M	M	M	M	M
Sample ID	25T12R	67T4R	69T10L	89T6R	22T10L	29T8R	35T10R	39T8L	44T11R	45T10L	61T5R	66T12L	80T2R	87T5L	90T8R
Samples were selected from human DRG bulk RNAseq data from https://academic.oup.com/brain/advance-article/doi/10.1093/brain/awac266/6648727?login=true#supplementary-data, filtered to include only DRGs not associated with pain. The first two digits of each sample ID represent the participant's serial number and the following digits represent the DRG sequenced, with L and R denoting lefthand and righthand DRG respectively. For example, 25T12R represents the righthand DRG from the T12 vertebra of participant #25.
Genes with an average TPM below the selected threshold of 0.9 are highlighted in red.
All values are in transcripts per million (TPM) unless otherwise noted.
The list of matrisome genes was adapted to the matrisome lists by Naba et al. (2016) Matrix Biology.
The 50 highest expressed matrisome genes used in the paper were generated by sorting the "average TPM" column in sheet B from highest to lowest.

### Sheet: A. Matrisome raw data
A. Matrisome raw data
Division	Category	Gene Symbol	25T12R	67T4R	69T10L	89T6R	22T10L	29T8R	35T10R	39T8L	44T11R	45T10L	61T5R	66T12L	80T2R	87T5L	90T8R	average TPM
Core matrisome	ECM Glycoproteins	ABI3BP	17.2447	49.4236	28.9351	9.41596	88.1601	63.6135	17.4255	78.6149	55.158	34.0867	38.5156	46.7277	5.70481	5.30717	10.7484	36.6055
Core matrisome	ECM Glycoproteins	ADIPOQ	0.271045	36.9958	0	1.35369	15.3061	0.729488	0	0.0355605	0.23582	0.0867898	0.52441	0.973536	3.71861	0	1.1595	4.09269
Core matrisome	ECM Glycoproteins	AEBP1	113.409	89.2257	48.5459	33.2796	28.6658	75.6506	44.0982	27.5965	90.1137	124.491	63.7789	53.8594	120.805	98.0485	70.881	72.1633
Core matrisome	ECM Glycoproteins	AGRN	103.663	129.441	133.613	80.3939	81.496	145.542	93.397	94.7973	130.808	184.896	138.976	100.756	149.199	57.8999	104.195	115.272
Core matrisome	ECM Glycoproteins	AMBN	0	0	0	0	0	0	0	0	0	0	0	0	0	0	0	0
Core matrisome	ECM Glycoproteins	AMELX	0	0.321252	0	0	0	0	0	0	0.285473	0	0	0	0	0	0	0.0404484
Core matrisome	ECM Glycoproteins	AMELY	0	0	0	0	0	0	0	0	0	0	0	0	0	0	0	0
Core matrisome	ECM Glycoproteins	BGLAP	0	6.98988	4.92478	4.53775	1.74201	4.89494	2.90749	0	5.58935	7.01328	8.27723	5.49288	8.77614	7.16903	2.96997	4.75232
Core matrisome	ECM Glycoproteins	BMPER	5.9465	8.56404	10.402	14.3337	8.85291	12.8733	8.49065	16.6607	17.6299	6.0626	21.2749	11.3081	22.1453	7.04995	12.5024	12.2731
Core matrisome	ECM Glycoproteins	BSPH1	0	0	0	0	0	0	0	0	0	0	0	0	0	0	0	0
Core matrisome	ECM Glycoproteins	CDCP2	0	0.098509	0	0	0.0891754	0	0	0	0.0542703	0	0	0	0	0.150202	0	0.0261438
Core matrisome	ECM Glycoproteins	CILP	12.643	16.3717	12.6531	9.58618	13.7574	7.49385	13.2262	13.674	12.6339	12.7404	12.163	21.2806	14.5715	12.6526	18.824	13.6181
Core matrisome	ECM Glycoproteins	CILP2	0	0.0633545	0.240168	0	0	0.706692	0.114415	0.140067	0.178834	0.607774	0	0.186899	0.741983	0.306876	0.307087	0.23961
Core matrisome	ECM Glycoproteins	COCH	0	25.7815	20.9563	9.00373	11.9265	1.41548	2.21393	2.88406	11.7665	1.12095	4.36815	20.9293	1.45624	4.01958	2.16431	8.00044
Core matrisome	ECM Glycoproteins	COLQ	3.49943	9.42851	3.24675	9.6924	9.93982	10.4255	11.8534	14.2192	11.2029	18.5122	12.2396	4.29826	11.9139	21.0246	14.5545	11.0701
Core matrisome	ECM Glycoproteins	COMP	2.04278	1.61709	0	0	0	0	0	0.115657	0	0.717514	0	0	0	0.249444	0	0.316166
Core matrisome	ECM Glycoproteins	CRELD1	123.05	54.7201	129.515	99.969	41.4346	53.3309	72.7248	41.862	81.227	82.2359	102.158	85.128	134.511	113.278	120.931	89.0716
Core matrisome	ECM Glycoproteins	CRELD2	21.8205	31.3171	30.1091	28.9213	13.7338	18.9249	25.5316	13.656	26.1982	41.6736	38.2136	22.9305	71.7062	47.9142	41.2212	31.5914
Core matrisome	ECM Glycoproteins	CRIM1	139.652	170.371	106.807	70.49	130.509	77.2088	61.0914	67.1898	69.41	78.5298	55.4033	100.046	81.32	79.5608	57.7928	89.6922
Core matrisome	ECM Glycoproteins	CRISPLD1	7.21113	14.0447	13.1434	5.949	14.0491	17.5803	14.1599	50.2094	20.0223	23.7961	32.4721	23.9771	8.12944	4.06171	29.3389	18.543
Core matrisome	ECM Glycoproteins	CRISPLD2	275.432	255.824	93.2275	184.98	108.973	124.123	124.554	96.1842	251.604	311.01	97.3355	159.539	250.339	201.096	209.368	182.906
Core matrisome	ECM Glycoproteins	CTGF	217.981	326.638	71.9782	46.4581	151.274	154.584	84.7481	95.3754	62.6046	99.1378	81.094	164.892	55.9606	150.605	56.0273	121.291
Core matrisome	ECM Glycoproteins	CTHRC1	0	7.22572	3.40252	3.35722	5.10631	0.371711	8.40657	5.25081	14.3035	5.78529	8.95985	6.42767	9.66331	5.52632	3.99304	5.85199
Core matrisome	ECM Glycoproteins	CYR61	113.237	244.185	13.7658	77.0273	38.4788	43.4208	7.37134	14.3068	46.8856	80.5982	36.1874	80.0384	26.5827	257.564	28.896	73.903
Core matrisome	ECM Glycoproteins	INTS6L	3.96315	11.7793	11.6987	6.95823	15.0638	6.3036	15.0209	20.7967	12.544	10.5826	8.58022	12.281	3.29517	7.82615	5.66955	10.1575
Core matrisome	ECM Glycoproteins	DMBT1	0.0432449	0.230066	0.0882009	0.322001	0.261437	0.245873	0.126054	0.282915	0.375657	0.167401	0.11825	0.308874	0.196218	0.636032	0.856545	0.283918
Core matrisome	ECM Glycoproteins	DMP1	0	0.249369	0	0	0.0915845	0	0	0	0.188212	0.299839	0.203329	0	0	1.25258	0.184223	0.164609
Core matrisome	ECM Glycoproteins	DPT	0	8.33574	0	0.764532	10.9539	1.67534	0	0	0.49461	0	0.712442	0.265846	0	0	0.553284	1.58371
Core matrisome	ECM Glycoproteins	DSPP	0	0.78499	0.54764	0.591137	1.86231	0	1.39633	1.03737	0.985839	0.888698	0.53723	0.763984	0.241787	1.35001	0.563394	0.770048
Core matrisome	ECM Glycoproteins	ECM1	77.818	12.8157	13.8477	13.3117	10.1857	28.2642	58.1783	17.1323	36.7778	31.2299	12.0957	18.0063	60.4514	25.1665	40.809	30.406
Core matrisome	ECM Glycoproteins	ECM2	13.3203	38.0015	38.9074	4.26239	44.0685	37.6211	36.9303	47.5517	54.932	19.0574	32.1713	57.3662	3.20036	3.9124	9.66533	29.3979
Core matrisome	ECM Glycoproteins	EDIL3	371.82	301.698	527.16	259.812	523.122	400.571	417.288	625.462	457.162	183.189	507.46	368.817	167.445	157.328	248.222	367.77
Core matrisome	ECM Glycoproteins	EFEMP1	9.01375	44.9855	4.88922	4.85614	29.8419	25.3687	8.21255	9.73769	4.79473	5.32747	7.50335	31.4761	10.6145	3.41231	2.72096	13.517
Core matrisome	ECM Glycoproteins	EFEMP2	82.6417	63.8996	43.2904	43.3642	32.0015	66.8228	35.9451	31.4998	60.6465	51.6645	38.1322	40.1242	153.801	82.9422	74.8411	60.1078
Core matrisome	ECM Glycoproteins	EGFLAM	53.0908	66.6005	77.2024	79.992	79.0437	90.0851	93.9972	113.022	136.696	114.155	89.4718	97.759	73.9716	70.6641	87.3001	88.2034
Core matrisome	ECM Glycoproteins	ELN	40.3925	59.4746	24.8218	20.1983	66.2088	84.7004	16.269	5.95192	77.3651	46.9213	35.96	67.5136	62.9645	26.394	63.8362	46.5981
Core matrisome	ECM Glycoproteins	ELSPBP1	0	0	0	0	0	0	0	0	0	0	0	0	0	0	0	0
Core matrisome	ECM Glycoproteins	EMID1	0	2.61809	0.931122	4.47042	0.600939	2.26021	1.69899	1.36456	0.871119	1.63174	1.10619	1.07903	7.11999	5.97757	2.79244	2.30149
Core matrisome	ECM Glycoproteins	EMILIN1	22.0876	20.1949	17.8953	29.9587	7.4942	22.0827	29.6263	12.0497	20.0262	37.2139	22.9424	20.1771	82.4066	42.9829	47.4579	28.9731
Core matrisome	ECM Glycoproteins	EMILIN2	8.66177	11.0502	6.82352	6.89286	5.43708	8.52987	6.07939	5.58326	7.12182	20.0623	10.0562	8.1246	18.1781	29.485	12.6125	10.9799
Core matrisome	ECM Glycoproteins	EMILIN3	103.593	9.48232	26.6694	37.2021	20.425	39.8889	28.3433	21.1098	103.045	85.0013	21.1587	33.1439	72.3456	13.5988	53.7577	44.5843
Core matrisome	ECM Glycoproteins	EYS	3.26512	6.45861	4.62099	1.17998	6.549	1.9802	3.99851	6.53619	7.35535	3.49103	4.87423	5.79038	1.05515	1.22847	1.45819	3.98943
Core matrisome	ECM Glycoproteins	FBLN1	235.318	91.4691	29.1579	33.3232	75.0378	114.855	23.9987	14.0438	20.1112	36.9405	54.7532	67.3862	101.581	52.7792	48.9496	66.647
Core matrisome	ECM Glycoproteins	FBLN2	133.829	97.2104	82.2369	70.8853	109.209	229.389	114.403	58.353	196.232	113.113	117.088	119.979	221.646	146.909	206.299	134.452
Core matrisome	ECM Glycoproteins	FBLN5	334.254	328.703	391.947	396.074	374.699	257.362	299.084	234.354	256.448	210.833	394.479	373.691	318.348	485.982	415.351	338.107
Core matrisome	ECM Glycoproteins	FBLN7	4.51099	1.71737	1.43113	3.19599	1.99113	3.96361	1.01119	3.01726	2.90627	2.71835	0.553195	3.31909	6.04819	5.39217	4.55839	3.08895
Core matrisome	ECM Glycoproteins	FBN1	271.894	116.627	60.337	62.0471	82.79	86.7238	94.5184	73.1442	161.909	81.3512	67.6908	97.0944	87.2478	83.6192	66.2212	99.5477
Core matrisome	ECM Glycoproteins	FBN2	4.87595	2.87101	4.64283	4.11912	4.4509	12.6935	11.9083	12.9007	28.7662	9.94493	1.50586	2.92257	10.2684	6.15747	6.82088	8.32324
Core matrisome	ECM Glycoproteins	FBN3	0	0	0	0	0	0	0	0	0	0	0	0	0	0	0.105552	0.0070368
Core matrisome	ECM Glycoproteins	FGA	0	0	0	0	0	0	0	0	0	0	0	0	0	0	0	0
Core matrisome	ECM Glycoproteins	FGB	0	0	0	0	0	0	0	0	0	0	0	0	0	0	0	0
Core matrisome	ECM Glycoproteins	FGG	0	0	0	0	0	0	0	0	0	0	0	0	0	0	0	0
Core matrisome	ECM Glycoproteins	FGL1	0	0.13192	0.251856	0	0.498814	0	0	0	0.384941	0.243876	0	0.219844	0	0	0	0.115417
Core matrisome	ECM Glycoproteins	FGL2	160.617	165.884	180.551	21.8746	188.845	93.614	102.779	216.236	162.081	117.414	106.78	140.497	18.8549	16.5062	38.0826	115.374
Core matrisome	ECM Glycoproteins	FN1	1237.1	814.375	345.22	299.389	481.002	629.069	1325.5	682.939	1304.28	888.838	500.597	626.137	826.6	831.617	705.554	766.547
Core matrisome	ECM Glycoproteins	FNDC1	5.63148	3.81789	1.44854	3.33512	4.72535	5.64073	8.64599	3.12569	9.95037	9.49853	4.36977	4.69041	11.4514	4.1627	4.58143	5.67169
Core matrisome	ECM Glycoproteins	FNDC7	0	0	0	0	0	0	0	0	0	0	0	0	0	0	0	0
Core matrisome	ECM Glycoproteins	FNDC8	0	0	0.366312	0	0	0	0	0.414769	0	0	0.261923	0.327253	0	0.349972	0.883359	0.173573
Core matrisome	ECM Glycoproteins	FRAS1	7.82118	6.28592	9.21443	13.0681	11.8718	18.1663	28.9741	12.1815	24.9845	32.25	13.4622	13.3938	23.0037	23.4037	25.5232	17.5736
Core matrisome	ECM Glycoproteins	GAS6	193.178	159.649	149.015	194.759	125.864	169.33	122.234	71.2186	145.183	228.076	139.573	167.855	315.488	131.934	195.926	167.285
Core matrisome	ECM Glycoproteins	GLDN	161.819	67.202	114.979	75.3182	152.988	81.7358	87.6401	147.81	172.652	99.1368	83.378	150.611	70.1766	94.8201	65.2661	108.369
Core matrisome	ECM Glycoproteins	HMCN1	0.931074	3.52975	1.50306	1.96829	2.50742	3.2974	12.5552	6.1257	8.93155	3.72692	1.57973	4.34924	2.19227	3.90174	3.15718	4.0171
Core matrisome	ECM Glycoproteins	HMCN2	0.298128	4.28892	0.206277	1.01663	4.43998	0.0818114	0.173841	0.116704	0.217854	0.42197	0.465291	0.295579	3.82931	0.747366	2.17391	1.25157
Core matrisome	ECM Glycoproteins	IBSP	0	0.341493	0	0	0.105917	0	0.313347	0.245228	0	0	0	0.307116	0	0	0	0.0875401
Core matrisome	ECM Glycoproteins	IGFALS	0	2.14284	1.55767	2.58225	1.05168	1.69573	0.453588	0.560524	1.36122	2.36299	2.8128	1.93151	3.24351	3.68426	3.73964	1.94535
Core matrisome	ECM Glycoproteins	IGFBP1	0	0.649113	0.307586	0	0.346719	1.71486	0.433809	0.357561	0.305375	0.194595	0.549836	0.382979	0	0	0.498165	0.382707
Core matrisome	ECM Glycoproteins	IGFBP2	64.5293	49.4454	23.1041	34.6903	24.6788	33.3915	23.6332	2.60157	35.6309	31.6444	20.8735	26.1572	67.6632	67.4084	39.6859	36.3425
Core matrisome	ECM Glycoproteins	IGFBP3	23.1337	64.8922	17.5683	23.6632	50.9975	49.7367	16.643	11.2073	8.29997	8.74743	17.2382	8.9834	21.3989	34.0471	12.9392	24.6331
Core matrisome	ECM Glycoproteins	IGFBP4	368.105	254.498	102.514	167.71	106.319	226.316	265.601	150.598	234.725	497.941	151.106	89.8538	578.864	293.644	261.526	249.955
Core matrisome	ECM Glycoproteins	IGFBP5	401.704	348.211	87.4276	99.709	228.134	273.855	147.71	182.952	165.338	195.468	121.189	118.085	184.933	225.267	202.759	198.849
Core matrisome	ECM Glycoproteins	IGFBP6	349.71	386.52	219.683	212.937	140.757	264.705	53.0151	177.354	187.087	126.703	123.187	237.946	209.397	79.7459	132.591	193.423
Core matrisome	ECM Glycoproteins	IGFBP7	808.117	432.488	406.243	287.775	316.99	511.098	440.985	268.558	523.668	535.866	353.376	350.799	531.177	341.586	346.87	430.373
Core matrisome	ECM Glycoproteins	IGFBPL1	0	0	0	2.49853	1.799	0	0.886432	0	0	1.03004	0	1.1584	0	1.3921	3.24756	0.800804
Core matrisome	ECM Glycoproteins	IGSF10	0.540644	3.07599	2.49425	1.53764	2.92032	8.99855	2.44472	8.16481	2.56019	1.78335	1.60701	2.80905	0.759646	0.577819	1.04648	2.7547
Core matrisome	ECM Glycoproteins	ANOS1	4.63289	12.7984	17.1604	11.9785	11.2656	10.578	23.5035	31.7188	19.1764	8.64683	16.8626	13.6228	8.42128	7.67726	10.9585	13.9334
Core matrisome	ECM Glycoproteins	KCP	0	0.138143	0.295255	0.107719	0.171703	0	0	0.0375744	0.172009	0	0	0	0	0.680222	0	0.106842
Core matrisome	ECM Glycoproteins	LAMA1	13.436	59.3673	72.9283	103.755	60.9606	52.3395	132.964	110.349	109.001	74.1875	105.599	125.079	53.4444	58.0513	80.3756	80.7891
Core matrisome	ECM Glycoproteins	LAMA2	341.493	344.183	219.585	124.354	234.514	209.66	236.04	164.904	492.987	206.688	156.99	342.001	82.2369	166.32	116.172	229.209
Core matrisome	ECM Glycoproteins	LAMA3	26.846	56.0001	40.4002	17.5995	72.666	30.285	38.651	37.4221	48.6232	50.9805	33.785	39.337	16.5297	41.0962	22.7202	38.1961
Core matrisome	ECM Glycoproteins	LAMA4	488.751	442.862	344.2	124.426	408.489	428.11	393.315	497.428	412.967	274.75	414.843	390.907	156.245	151.019	166.346	339.644
Core matrisome	ECM Glycoproteins	LAMA5	37.0276	136.451	89.1422	37.4068	84.0311	81.9532	49.1308	35.3354	57.7243	132.844	107.226	79.4012	94.5956	44.6923	51.2959	74.5505
Core matrisome	ECM Glycoproteins	LAMB1	1840.98	1474.22	667.765	560.559	508.079	1341.05	1067.73	895.554	1792.28	1401.21	875.402	678.891	861.984	693.194	746.863	1027.05
Core matrisome	ECM Glycoproteins	LAMB2	495.764	235.546	256.247	197.868	200.627	224.589	268.369	291.678	232.005	233.216	414.794	430.97	238.899	202.471	227.533	276.705
Core matrisome	ECM Glycoproteins	LAMB3	1.15822	0.3889	0.474843	0.753297	0.454492	0.512134	0.689975	0.124464	0.373495	0.531884	0.337796	0.183818	2.51141	1.58254	0.882085	0.730624
Core matrisome	ECM Glycoproteins	LAMB4	0	0	0	0	0.111544	0	0	0	0	0	0	0.0964393	0	0.941869	0	0.0766568
Core matrisome	ECM Glycoproteins	LAMC1	193.822	215.66	158.077	147.552	186.491	185.351	284.95	211.481	258.539	231.235	183.195	198.876	191.112	254.759	168.865	204.664
Core matrisome	ECM Glycoproteins	LAMC2	0	0.572713	4.96885	4.64445	4.11129	3.0662	0.2353	4.69823	0.997817	3.176	0.468261	2.10695	0.745997	1.14199	0.973422	2.12716
Core matrisome	ECM Glycoproteins	LAMC3	1.22871	0.218692	0.83347	2.31355	0.398704	3.73447	3.11075	0.613757	6.46556	1.53884	1.14562	0.489813	6.39246	3.09282	8.80746	2.69231
Core matrisome	ECM Glycoproteins	LGI1	60.7306	96.0473	100.609	71.5757	133.066	46.0801	103.935	153.857	81.9668	50.6773	124.411	151.655	16.626	35.9257	61.3649	85.9019
Core matrisome	ECM Glycoproteins	LGI2	5.48154	10.6683	8.41729	8.56502	19.9397	7.32432	11.1019	13.3257	10.8163	5.82883	4.55732	18.0261	3.14672	4.04068	6.22799	9.16451
Core matrisome	ECM Glycoproteins	LGI3	60.0546	90.6427	103.825	135.872	76.7455	121.11	115.974	61.3213	101.328	109.561	104.115	93.568	211.505	109.243	174.141	111.267
Core matrisome	ECM Glycoproteins	LGI4	143.366	196.363	106.494	165.034	120.95	111.322	140.787	80.5228	159.69	355.081	226.406	76.1239	229.001	469.844	266.086	189.805
Core matrisome	ECM Glycoproteins	LRG1	0.816082	1.88777	0.351217	1.37681	0.631795	0	0.195653	0.0961187	0.196618	0.732377	0.562977	0.213151	0.295643	1.64632	0.527827	0.635357
Core matrisome	ECM Glycoproteins	LTBP1	85.5063	99.8038	70.2604	105.728	76.7463	96.9047	123.798	115.287	93.4069	65.9996	101.603	94.2153	64.403	114.119	93.6478	93.4286
Core matrisome	ECM Glycoproteins	LTBP2	88.7955	90.1479	107.391	199.096	77.9113	122.363	156.499	98.8448	96.5539	102.042	135.727	143.85	209.417	139.237	257.286	135.011
Core matrisome	ECM Glycoproteins	LTBP3	286.409	195.344	165.108	96.183	109.69	192.614	133.265	71.5036	264.705	396.245	191.364	160.985	207.823	159.119	138.422	184.585
Core matrisome	ECM Glycoproteins	LTBP4	1046.63	524.518	410.576	233.132	265.323	632.522	353.534	244.032	562.252	792.735	378.269	430.739	406.665	211.41	233.568	448.394
Core matrisome	ECM Glycoproteins	MATN1	0	0	0.285388	0.259601	0.0712212	0	0.189625	0	0.334313	0.333716	0.351377	0.247807	0	0.603779	0	0.178455
Core matrisome	ECM Glycoproteins	MATN2	693.578	280.227	311.943	297.858	369.818	533.486	519.256	636.23	525.964	395.624	504.86	390.162	338.258	329.885	631.892	450.603
Core matrisome	ECM Glycoproteins	MATN3	1.58039	33.1165	26.1511	23.3697	21.6539	13.5099	19.3381	14.0053	17.2704	10.6705	15.2303	36.034	8.1049	7.77171	6.56608	16.9582
Core matrisome	ECM Glycoproteins	MATN4	0	0	0	0	0	0	0	0	0.114722	0	0	0	0	0	0	0.00764812
Core matrisome	ECM Glycoproteins	MEPE	0	0.180759	0.228408	0.230029	0.367811	0	0	0.70812	0.226768	0.216756	0.408299	0.213298	0	0	0.221959	0.200147
Core matrisome	ECM Glycoproteins	MFAP1	47.8176	33.6345	33.2112	9.00833	32.4335	47.05	27.2169	38.5254	27.6306	29.9901	32.973	31.4637	13.0849	12.8664	16.6792	28.9057
Core matrisome	ECM Glycoproteins	MFAP2	7.99129	3.99193	3.8016	5.57266	1.93642	3.26136	9.49114	1.04826	5.73439	12.563	2.26563	12.52	15.4491	7.75506	9.83491	6.88111
Core matrisome	ECM Glycoproteins	MFAP3	21.0415	42.5084	18.4171	31.0277	44.8928	22.8905	42.027	40.4785	38.638	28.256	33.1309	32.2254	19.0076	23.9135	21.4413	30.6598
Core matrisome	ECM Glycoproteins	MFAP4	25.7552	40.9321	21.0062	23.2529	32.2049	47.7907	7.42465	14.0409	16.2879	11.401	25.3809	14.9183	26.7191	46.1245	19.9612	24.88
Core matrisome	ECM Glycoproteins	MFAP5	44.3142	154.674	116.461	59.2075	144.166	18.8613	24.5107	66.2303	100.349	35.7981	57.4079	172.434	15.5711	4.63024	27.9584	69.5049
Core matrisome	ECM Glycoproteins	MFGE8	194.184	283.019	205.64	454.623	187.351	230.202	166.122	131.171	195.129	210.523	406.678	203.354	317.516	389.247	325.047	259.987
Core matrisome	ECM Glycoproteins	MGP	89.133	54.3154	32.3569	65.3067	51.6915	92.7984	20.8016	42.678	44.3457	25.8703	27.0181	102.836	46.0747	46.7532	41.3305	52.2207
Core matrisome	ECM Glycoproteins	MMRN1	0	23.5129	2.1059	0.294446	17.4866	1.47912	0.464285	0.492585	0.219246	0	1.42856	3.63901	0	0.560374	0.314021	3.46647
Core matrisome	ECM Glycoproteins	MMRN2	24.3894	42.1542	36.7392	55.1444	27.3867	14.8773	19.0574	16.5151	18.2939	28.3486	13.4236	22.6358	47.6689	34.7692	37.4865	29.2593
Core matrisome	ECM Glycoproteins	MXRA5	14.6297	3.34087	1.74792	2.30062	1.50907	3.04735	3.00384	4.29214	7.27198	5.45857	1.83663	2.69891	6.22032	0.654881	5.62367	4.24243
Core matrisome	ECM Glycoproteins	NDNF	0.806538	3.94734	1.58611	1.5382	4.66755	7.47832	1.51123	2.71255	1.53098	0.278741	1.07112	3.07206	1.68752	0.28148	0.570861	2.18271
Core matrisome	ECM Glycoproteins	NELL1	9.98527	8.61864	14.4931	22.2704	15.9345	24.5529	12.6264	24.3977	11.5593	8.24026	16.9924	20.4255	4.52529	5.72871	10.0804	14.0287
Core matrisome	ECM Glycoproteins	NELL2	18.4895	54.1393	64.8451	47.2652	76.3358	89.302	106.135	79.4167	72.4563	49.7917	48.9515	73.521	16.4317	25.4973	28.7985	56.7585
Core matrisome	ECM Glycoproteins	NID1	126.313	224.835	89.8437	151.974	114.993	102.609	97.2734	68.3635	136.023	143.595	107.675	105.063	209.101	192.801	157.779	135.216
Core matrisome	ECM Glycoproteins	NID2	45.1875	79.5888	76.2793	89.9647	55.6781	81.1426	86.7531	96.8159	88.8167	68.3904	109.175	84.915	107.349	104.465	108.717	85.5492
Core matrisome	ECM Glycoproteins	NOV	44.4166	20.6047	18.7802	11.9963	18.7971	54.0344	24.7578	25.5416	30.04	72.9414	41.7735	22.8899	21.8264	69.0453	29.2004	33.7764
Core matrisome	ECM Glycoproteins	NPNT	0	9.36632	15.8482	7.28191	17.2829	13.109	4.58235	10.8111	12.4808	5.46531	3.46022	11.2171	3.79579	2.95825	8.13662	8.3864
Core matrisome	ECM Glycoproteins	NTN1	6.19708	9.56406	3.95659	4.47351	5.91363	5.81802	3.41723	3.88054	5.8799	8.48085	3.35828	3.95927	9.74583	6.06868	6.79041	5.83359
Core matrisome	ECM Glycoproteins	NTN3	0	1.38999	1.36539	1.91787	0.206128	1.03085	0.365888	0.298611	0.751123	2.21207	1.81328	0.943024	6.58639	2.46415	1.69564	1.53603
Core matrisome	ECM Glycoproteins	NTN4	16.8835	25.1153	27.9539	13.2408	31.2451	13.2811	16.1292	46.855	22.1535	13.4475	14.4327	17.7414	10.4284	11.9776	19.8574	20.0495
Core matrisome	ECM Glycoproteins	NTN5	0	1.10383	0.235405	1.4617	0.931066	0.155586	0.725453	0.480356	1.54044	2.45311	1.48379	0.533264	1.51123	2.17021	2.12041	1.12706
Core matrisome	ECM Glycoproteins	NTNG1	9.4841	12.6286	13.5371	4.37173	13.9068	9.19275	17.8154	20.6442	12.0947	12.0404	9.55067	14.8048	2.14235	2.94409	7.34378	10.8334
Core matrisome	ECM Glycoproteins	NTNG2	14.4879	12.9899	13.6503	22.1233	12.1631	19.016	12.9048	8.89185	13.2752	22.034	19.8298	17.259	27.9213	10.6903	24.002	16.7492
Core matrisome	ECM Glycoproteins	OIT3	0	0	0	0	0	0	0	0	0	0	0	0	0	0	0	0
Core matrisome	ECM Glycoproteins	OTOG	0	0	0	0	0	0	0	0	0	0	0	0	0	0	0	0
Core matrisome	ECM Glycoproteins	OTOL1	0	0	0	0	0	0	0	0	0	0	0	0	0	0	0	0
Core matrisome	ECM Glycoproteins	PAPLN	164.369	103.965	113.704	116.695	113.62	112.097	46.4155	58.2789	111.017	78.8981	95.1367	141.357	128.127	103.763	129.535	107.799
Core matrisome	ECM Glycoproteins	PCOLCE	294.016	30.3661	43.0594	49.6243	19.2628	111.33	131.104	35.995	115.408	110.224	47.9657	53.1734	187.72	56.5731	103.143	92.5977
Core matrisome	ECM Glycoproteins	PCOLCE2	7.4015	12.4936	2.96784	2.99541	6.08042	2.4156	1.9176	1.61676	4.85977	0.476045	3.33194	3.29411	3.29586	2.95495	1.96491	3.87109
Core matrisome	ECM Glycoproteins	POMZP3	5.99562	22.6102	24.7366	27.7458	23.9509	12.5268	13.7106	17.1865	19.1681	26.792	14.794	17.5322	41.2357	32.6607	27.4876	21.8756
Core matrisome	ECM Glycoproteins	POSTN	0	62.2357	0.100491	0.607225	68.9535	0.513576	0.143621	0.340643	0	0	7.75745	4.01961	2.99839	0	0	9.84468
Core matrisome	ECM Glycoproteins	PXDN	26.5784	146.287	90.3632	171.389	64.1227	65.6171	86.3408	74.1862	136.318	86.5031	134.028	128.155	85.9679	141.573	162.181	106.641
Core matrisome	ECM Glycoproteins	PXDNL	2.38863	1.77341	1.11244	2.36966	1.99644	1.17407	1.9348	1.65752	2.61052	0.875452	1.55395	1.98928	1.79319	0.977565	1.56494	1.71812
Core matrisome	ECM Glycoproteins	RELN	180.599	107.619	164.364	203.517	180.125	231.858	278.061	311.409	216.035	159.818	138.829	168.235	140.13	235.431	201.326	194.49
Core matrisome	ECM Glycoproteins	RSPO1	0	0	0	0	0	0	0	0	0	0	0	0.128516	0	0	0	0.00856773
Core matrisome	ECM Glycoproteins	RSPO2	45.541	51.74	83.6412	86.911	58.6309	32.1876	97.0967	53.5996	78.7002	53.0209	43.9456	55.9554	48.2125	61.2166	35.3235	59.0482
Core matrisome	ECM Glycoproteins	RSPO3	4.68356	5.97345	4.51221	1.43642	10.4401	7.27746	5.37817	7.77844	3.37428	5.16376	4.3203	3.79335	0.647133	1.1537	2.50562	4.56253
Core matrisome	ECM Glycoproteins	RSPO4	27.5064	3.31962	3.24187	6.49102	4.0722	6.86473	5.10025	4.90753	7.59635	11.6576	6.44639	3.0402	7.36017	6.63134	3.90336	7.20927
Core matrisome	ECM Glycoproteins	SBSPON	77.2679	60.8056	58.3699	17.0414	66.3156	39.1119	42.0327	69.9199	51.3002	51.3112	39.268	52.4513	17.2425	23.7994	23.4487	45.9791
Core matrisome	ECM Glycoproteins	SLIT1	7.34028	17.201	22.9877	36.7115	17.1095	17.5809	13.3175	14.7742	19.0268	18.4168	20.0977	27.5695	40.3535	18.1532	41.8825	22.1682
Core matrisome	ECM Glycoproteins	SLIT2	60.9561	53.8365	62.8323	48.4761	84.7185	100.966	122.375	131.087	76.5683	99.3216	62.431	55.9712	32.3772	50.6402	50.9586	72.9011
Core matrisome	ECM Glycoproteins	SLIT3	44.9117	29.8335	23.4687	16.9381	16.7872	31.9931	33.1441	21.762	56.4858	35.067	21.5449	23.7094	41.3907	24.2277	30.3496	30.1076
Core matrisome	ECM Glycoproteins	SMOC1	17.0466	73.0336	55.5952	120.902	58.2044	91.2623	46.9806	64.5341	30.4274	36.74	82.5687	69.1294	52.4448	68.2739	92.2198	63.9576
Core matrisome	ECM Glycoproteins	SMOC2	33.9137	39.7938	49.5513	13.6148	37.1396	37.0029	49.1864	22.2386	28.8344	33.2979	19.4675	27.5467	14.9803	21.6478	17.9747	29.746
Core matrisome	ECM Glycoproteins	SNED1	71.8029	112.632	108.489	103.987	73.8961	119.97	148.884	49.7644	140.867	157.016	81.233	122.407	233.743	137.387	88.7007	116.719
Core matrisome	ECM Glycoproteins	SPARC	3861.9	1106.38	1414.64	835.653	1948.87	1870.02	2428.73	1841.14	2093.15	2014.45	1326.13	1820.9	898.214	1176.01	837.89	1698.27
Core matrisome	ECM Glycoproteins	SPARCL1	840.684	1399.36	563.148	149.941	1282.71	989.522	691.471	688.684	474.22	590.248	751.044	931.112	111.135	185.3	210.598	657.279
Core matrisome	ECM Glycoproteins	SPON1	43.2614	37.7513	33.0286	64.532	30.5128	44.1373	27.5863	40.3919	32.3515	14.5707	51.987	42.919	39.2783	29.0615	65.8819	39.8168
Core matrisome	ECM Glycoproteins	SPON2	11.7132	21.2225	10.3283	18.2571	5.83833	15.19	12.8505	5.38001	24.0163	50.2873	22.172	20.9425	58.5422	40.3176	22.883	22.6627
Core matrisome	ECM Glycoproteins	SPP1	1156.21	546.11	718.845	418.147	1873.47	1576.76	1237.6	1474.53	491.086	759.774	1189.33	759.94	229.511	279.056	353.434	870.92
Core matrisome	ECM Glycoproteins	SRPX	121.008	90.1563	47.2111	59.0991	40.9963	71.998	89.3431	52.129	80.4162	62.4214	63.676	63.5588	66.609	97.852	56.6438	70.8745
Core matrisome	ECM Glycoproteins	SRPX2	19.9646	150.878	79.7674	75.4557	99.722	45.2065	84.1258	42.0766	94.2689	91.5837	88.4196	149.9	49.8605	157.488	56.481	85.6799
Core matrisome	ECM Glycoproteins	SSPO	2.04396	4.77267	1.24331	2.90083	1.57262	0.524825	0.272418	2.58359	2.56416	1.6091	8.88944	5.03446	4.85966	4.28841	5.29132	3.23005
Core matrisome	ECM Glycoproteins	SVEP1	15.7609	54.8353	21.6481	16.5822	34.6242	23.1803	24.5143	21.007	16.6547	12.1206	14.3436	32.8619	15.615	6.79056	15.223	21.7174
Core matrisome	ECM Glycoproteins	TECTA	0	3.97836	3.55358	8.88342	3.72084	2.3869	4.04495	4.51544	4.67447	4.08469	4.18466	3.97741	7.56412	5.66114	6.76252	4.53283
Core matrisome	ECM Glycoproteins	TECTB	0	0	0	0	0	0	0	0	0.0465165	0	0	0	0	0	0	0.0031011
Core matrisome	ECM Glycoproteins	TGFBI	373.867	118.003	103.976	103.448	46.9545	132.175	115.761	149.128	278.122	226.732	84.2639	81.7102	259.82	162.241	196.603	162.187
Core matrisome	ECM Glycoproteins	THBS1	450.372	912.47	301.37	211.301	593.286	278.003	254.432	294.545	295.121	948.849	310.63	265.102	213.318	783.896	302.434	427.675
Core matrisome	ECM Glycoproteins	THBS2	71.0039	68.285	70.6451	114.746	59.1126	103.105	182.635	86.6441	78.6025	141.543	117.155	78.5453	232.058	130.221	150.344	112.31
Core matrisome	ECM Glycoproteins	THBS3	24.0331	151.335	83.0354	199.303	56.2579	41.7869	31.8728	36.055	83.3915	269.739	71.5562	79.4594	101.913	297	132.919	110.644
Core matrisome	ECM Glycoproteins	THBS4	45.5363	118.913	79.6644	83.4533	74.0138	37.1872	83.5406	108.636	61.1745	94.6603	56.8811	57.0327	60.289	88.0413	83.1339	75.4771
Core matrisome	ECM Glycoproteins	THSD4	14.4887	5.58102	14.1365	8.06818	13.071	58.4318	2.10239	15.8162	11.4262	5.63715	14.9411	28.4677	6.98972	1.988	9.47499	14.0414
Core matrisome	ECM Glycoproteins	TINAG	0	0	0	0	0.373427	0	0.414279	0	0	0	0	0	0	0	0	0.0525137
Core matrisome	ECM Glycoproteins	TINAGL1	13.2002	58.8961	25.1087	27.7986	48.2551	13.4884	9.51735	5.8205	6.10648	20.8154	14.755	18.1404	41.7448	28.9593	22.8231	23.6953
Core matrisome	ECM Glycoproteins	TNC	118.905	89.273	26.1353	42.3949	37.0894	67.4751	73.0174	15.2224	70.2117	121.806	62.826	190.756	137.94	110.563	61.4827	81.6732
Core matrisome	ECM Glycoproteins	TNFAIP6	13.0723	12.4559	10.1736	9.79806	19.8578	2.31659	15.6523	21.8806	9.94241	25.1848	4.33677	11.4961	1.95456	8.32693	3.46662	11.3277
Core matrisome	ECM Glycoproteins	TNN	0	0.0535648	0	0	0.0326962	0.15723	0	0.0789474	0.125994	0.0481748	0.0725943	0.0632065	0	0	0.394633	0.0684694
Core matrisome	ECM Glycoproteins	TNR	1.8547	2.80142	3.1959	5.82064	2.74611	1.81209	2.50795	4.26483	3.92927	2.76617	2.85889	3.00053	8.67647	4.99922	5.78803	3.80148
Core matrisome	ECM Glycoproteins	TNXB	53.1193	90.3296	65.722	52.3549	37.3808	51.1156	25.1463	55.662	82.7703	123.031	41.3975	54.2629	98.9051	39.8744	57.6126	61.9123
Core matrisome	ECM Glycoproteins	TSKU	49.1974	50.3539	24.9443	24.323	22.4384	17.3727	13.8025	5.7717	32.3903	31.3983	12.8954	26.3819	34.4117	18.4752	23.008	25.811
Core matrisome	ECM Glycoproteins	TSPEAR	0	0.166532	0.294598	0.593377	0.202841	0	0.120298	0.0981801	0.279698	0.397206	0.631946	0.235807	0.693436	0.475642	0.607891	0.31983
Core matrisome	ECM Glycoproteins	VIT	161.224	147.867	99.458	38.0618	106.947	88.908	83.4725	53.2567	200.415	101.498	49.4071	159.272	32.8723	63.8546	45.6669	95.4788
Core matrisome	ECM Glycoproteins	VTN	0	4.89177	3.75263	4.12204	3.50108	0.976303	4.29976	0.49897	4.85967	2.35897	6.89863	3.29844	4.13281	6.33677	4.21802	3.60972
Core matrisome	ECM Glycoproteins	VWA1	64.4941	78.1465	50.454	47.2029	31.5177	84.0147	47.0136	22.1777	59.651	119.339	69.7702	25.4529	102.875	260.502	72.9032	75.7009
Core matrisome	ECM Glycoproteins	VWA2	8.36203	9.5889	11.5322	16.3212	8.50965	15.613	9.09698	8.82768	12.7852	12.3781	14.6942	11.0365	20.3063	16.0637	29.7454	13.6574
Core matrisome	ECM Glycoproteins	VWA3A	0	0.0874732	0.110532	0.597579	0	0	0	0	0.306104	0.0901677	0	0.0977679	0	1.50036	1.20124	0.266082
Core matrisome	ECM Glycoproteins	VWA3B	0.108346	0.872053	0.0973612	0	0.598663	0.0591593	0.170698	0.121594	0.122147	4.59848	0.180718	0.671319	0	0.30506	0.176259	0.53879
Core matrisome	ECM Glycoproteins	VWA5A	53.8728	52.0773	57.2268	120.339	68.9094	60.3013	73.237	57.3124	42.4313	36.4314	51.809	60.0983	60.1372	119.352	61.7046	65.016
Core matrisome	ECM Glycoproteins	VWA5B1	0	0.083016	0	0	0.0775285	0.516716	0.0628543	0.0252719	0.026617	0.177026	0.0915004	0.0899319	0	0.127899	0.14369	0.0948034
Core matrisome	ECM Glycoproteins	VWA5B2	8.38948	10.2453	9.3921	15.0767	13.1171	10.5476	8.0553	7.52888	19.3599	23.2412	9.77448	9.26813	23.1133	11.6636	16.0404	12.9876
Core matrisome	ECM Glycoproteins	VWA7	38.4989	37.2048	42.8441	53.0273	33.2622	48.8185	41.3682	31.6077	49.5973	57.1227	57.6378	44.7944	78.7011	44.1364	62.2217	48.0562
Core matrisome	ECM Glycoproteins	INTS14	14.6184	32.1357	43.3897	34.578	56.1933	27.1432	62.8364	50.9111	43.4635	28.9188	40.5131	46.9829	15.5596	20.8122	21.9237	35.9986
Core matrisome	ECM Glycoproteins	VWCE	4.38342	0.960503	2.9693	2.99705	8.69158	1.12366	16.6795	1.18408	9.06049	23.4577	3.48404	7.00092	21.2301	4.76069	10.5898	7.90485
Core matrisome	ECM Glycoproteins	VWDE	0	1.19937	3.61037	2.35628	5.29556	1.64485	4.52438	9.2962	17.7599	6.06385	1.25298	2.68385	1.4701	0.866191	1.14338	3.94448
Core matrisome	ECM Glycoproteins	VWF	36.5936	236.641	88.8543	171.294	143.017	69.0861	65.9239	29.9051	33.4624	91.3197	87.8607	86.429	269.935	183.634	97.795	112.783
Core matrisome	ECM Glycoproteins	WISP1	19.0463	16.9902	15.1766	15.9936	23.9948	16.141	13.5047	8.84175	18.5114	10.1563	16.5559	24.147	6.33017	9.12461	13.1664	15.1787
Core matrisome	ECM Glycoproteins	WISP2	4.86415	20.5167	4.44661	8.81245	13.6224	10.0898	3.02977	5.33144	13.1379	9.49838	16.6927	10.5935	5.18981	59.1852	7.31713	12.8219
Core matrisome	ECM Glycoproteins	WISP3	0	0.784139	0.24062	0.286575	0.492836	0	0.206579	0.244052	1.17939	0.404394	0.0976175	0.289998	0	0.14001	0.181643	0.30319
Core matrisome	ECM Glycoproteins	ZP1	0	0	0.201465	0.942455	0.143974	0	0	0	0.1249	0	0.231118	0	0	0.912118	0	0.170402
Core matrisome	ECM Glycoproteins	ZP2	0	0	0	0	0	0	0	0	0	0	0	0	0	0	0	0
Core matrisome	ECM Glycoproteins	ZP3	4.43991	14.6551	18.7164	23.5634	14.8641	8.38714	16.0925	6.37894	18.9527	15.8852	21.6918	15.1586	21.1195	17.4249	23.36	16.046
Core matrisome	ECM Glycoproteins	ZP4	0	0	0	0	0	0	0	0	0	0	0	0	0	0	0	0
Core matrisome	ECM Glycoproteins	ZPLD1	4.1333	2.03328	1.40491	1.36771	2.2383	0.348121	2.47638	2.51264	1.49943	0.622179	0.502277	2.09781	0	0.648246	2.36641	1.61673
Core matrisome	Collagens	COL10A1	7.31719	4.92669	6.66773	3.49033	11.6656	6.64845	6.96177	6.65664	8.10704	2.75244	5.83535	7.88781	4.46817	2.61697	2.46562	5.89785
Core matrisome	Collagens	COL11A1	7.1681	65.6172	72.3997	24.9233	87.7896	43.4465	102.415	102.968	45.4549	31.9413	103.74	94.047	20.5805	9.49396	21.919	55.5935
Core matrisome	Collagens	COL11A2	1.60384	1.42278	0.78818	1.55057	1.32519	0.196086	0.339294	0.461509	2.05666	3.89078	0.757179	0.576459	4.32769	1.57282	3.45284	1.62146
Core matrisome	Collagens	COL12A1	76.3006	153.843	124.8	73.9342	118.59	95.6555	158.637	206.284	140.089	107.794	113.731	125.212	47.9239	89.3194	62.0462	112.944
Core matrisome	Collagens	COL13A1	0	0.562869	0.470584	1.00552	0.759714	0	0.374658	0	0.962448	0.626453	0.421751	0.10234	1.21483	6.27199	1.31436	0.939168
Core matrisome	Collagens	COL14A1	175.616	113.449	124.567	34.9314	100.382	155.456	304.132	109.058	274.146	144.19	75.0737	100.446	73.1899	70.1932	104.793	130.642
Core matrisome	Collagens	COL15A1	92.6445	34.3262	27.3235	34.1767	26.7572	69.1618	57.4945	54.2545	71.9292	38.2929	28.0887	41.439	100.475	90.1642	103.53	58.0038
Core matrisome	Collagens	COL16A1	18.7055	227.196	151.039	130.091	83.0936	149.3	76.3703	79.8292	154.29	207.998	262.653	233.101	180.99	125.747	182.216	150.841
Core matrisome	Collagens	COL17A1	0	2.31661	3.09381	1.80479	1.00981	2.32798	1.36546	0.982347	2.19755	1.37217	1.46213	1.73554	3.58684	2.71582	2.30609	1.88513
Core matrisome	Collagens	COL18A1	135.625	103.838	74.7448	78.2227	67.6109	101.895	101.568	74.9113	122.098	261.014	135.925	101.656	419.956	136.841	185.877	140.119
Core matrisome	Collagens	COL19A1	0	0.392243	0.575656	0.204981	0.643809	0.101063	0.761658	0.697731	0.919066	0.853573	0.356622	0.507883	0.399379	0.451153	1.01287	0.525179
Core matrisome	Collagens	COL1A1	387.067	124.085	46.0091	23.5023	44.515	151.683	99.8891	83.3732	274.913	267.767	103.186	61.0798	360.566	53.0412	70.7859	143.431
Core matrisome	Collagens	COL1A2	1116.68	714.87	347.341	278.295	246.047	537.049	661.647	354.033	1032.25	684.12	643.475	487.691	934.652	570.599	602.495	614.083
Core matrisome	Collagens	COL20A1	0	0	0.0912812	1.24335	0.0387589	0.0421402	0.236104	0.718222	1.0865	0.127629	0.151362	0.179003	1.99528	0.530904	1.3632	0.520249
Core matrisome	Collagens	COL21A1	32.0452	31.1089	42.0123	4.98483	48.1479	56.1636	68.127	78.7061	125.69	31.9324	15.3899	46.7104	10.1603	7.54273	15.4431	40.9443
Core matrisome	Collagens	COL22A1	0.942856	2.96946	3.63441	17.1066	0.430528	0	2.12538	14.6916	1.19285	9.99924	12.792	9.78829	14.9203	7.66511	33.6284	8.79247
Core matrisome	Collagens	COL23A1	6.51571	17.5334	11.1884	18.4365	8.68326	14.7599	13.7545	5.86366	17.9334	9.32173	20.7291	19.7698	23.2596	18.7048	33.2391	15.9795
Core matrisome	Collagens	COL24A1	5.40622	10.0515	8.15761	4.24363	11.4023	8.40952	13.949	14.3308	23.1237	11.9511	11.4345	13.7434	7.82237	5.84354	7.27028	10.476
Core matrisome	Collagens	COL25A1	2.41426	7.21441	5.69199	9.47828	7.09611	5.92692	5.75959	11.5434	20.7533	6.36005	7.36795	9.20495	5.32947	3.5469	12.6014	8.01927
Core matrisome	Collagens	COL26A1	0	0.70754	1.17344	2.41833	0.782842	1.45384	1.03819	0.67494	2.15547	1.98413	1.30044	1.66843	4.14315	2.67252	3.14514	1.68789
Core matrisome	Collagens	COL27A1	32.8394	45.0022	44.4322	52.0181	22.8388	35.6312	46.8424	40.6887	79.6817	102.253	77.3468	75.0083	72.4617	44.9657	82.7679	56.9852
Core matrisome	Collagens	COL28A1	269.167	146.492	231.086	104.872	309.319	222.777	190.666	259.58	223.061	169.758	241.597	222.343	60.2149	128.883	139.525	194.623
Core matrisome	Collagens	COL2A1	0	0	0	0	0	0	0	0	0	0	0	0	0	0	0	0
Core matrisome	Collagens	COL3A1	416.158	158.429	49.9725	42.0275	133.275	105.613	88.5235	119.526	295.935	125.441	75.5881	121.616	476.457	64.2415	118.073	159.392
Core matrisome	Collagens	COL4A1	564.145	333.11	173.727	177.587	185.628	211.647	237.501	143.239	353.485	343.794	196.277	241.813	394.331	276.27	252.225	272.319
Core matrisome	Collagens	COL4A2	400.568	387.993	224.524	249.609	225.05	271.255	227.17	146.826	375.319	441.016	252.14	285.927	479.788	408.606	318.917	312.981
Core matrisome	Collagens	COL4A3	0	6.55723	8.86468	6.52751	11.4143	8.57622	8.56246	14.3787	6.75774	7.28768	6.51612	6.2688	5.30817	2.20011	4.62512	6.92299
Core matrisome	Collagens	COL4A4	0	3.76368	4.20914	5.94281	3.21538	1.01648	3.64516	5.51721	3.77674	6.32473	4.80959	5.04206	7.49578	3.15188	6.24307	4.27691
Core matrisome	Collagens	COL4A5	3.60267	11.1957	24.6968	21.0932	49.9617	9.47669	20.9945	17.4619	22.5901	18.1346	14.1235	23.5299	23.5765	14.9644	29.1182	20.3014
Core matrisome	Collagens	COL4A6	0	0.315937	0.0988105	0.600216	1.11269	0	0.179418	0.297153	0.22435	0.0476542	0.161411	0.235933	0.410983	0.503235	0.73197	0.327984
Core matrisome	Collagens	COL5A1	73.9175	66.3162	35.7865	57.0422	30.77	72.1522	36.3975	30.2438	81.097	106.845	69.1392	42.7564	169.237	125.571	98.6431	73.061
Core matrisome	Collagens	COL5A2	25.1429	66.8032	39.6441	46.9935	58.5163	60.103	63.0209	56.8428	98.7738	67.5759	66.7091	75.0748	90.3106	65.3232	56.2329	62.4711
Core matrisome	Collagens	COL5A3	16.9058	76.6339	42.5555	63.2442	28.7652	19.7303	37.3141	23.7464	57.2874	105.114	108.864	50.7571	105.346	90.4957	76.4022	60.2108
Core matrisome	Collagens	COL6A1	143.111	208.099	97.0703	127.933	136.918	203.392	140.443	79.2292	247.475	383.093	197.766	182.552	510.353	297.595	281.123	215.743
Core matrisome	Collagens	COL6A2	329.536	280.608	125.516	143.724	105.31	239.531	198.418	106.939	405.351	545.205	205.86	208.475	701.634	406.079	330.646	288.856
Core matrisome	Collagens	COL6A3	163.781	116.346	32.9563	51.8696	64.5465	129.079	146.424	105.441	170.729	127.136	106.508	79.0116	319.311	160.275	158.635	128.803
Core matrisome	Collagens	COL6A5	0	0	0	0	0	0	0	0	0	0	0	0.0343103	0	0.0528116	0	0.00580813
Core matrisome	Collagens	COL6A6	5.89809	11.6475	12.3066	7.35366	10.4831	4.43412	10.8499	14.5477	8.27218	9.68124	10.4308	13.5134	5.60151	4.3635	8.58891	9.19815
Core matrisome	Collagens	COL7A1	15.6445	18.3249	8.94726	5.81285	6.74227	5.01703	20.9153	4.93812	31.1914	46.7982	16.0813	15.9957	33.9516	31.3737	20.151	18.7923
Core matrisome	Collagens	COL8A1	88.6307	177.848	84.2081	87.8963	105.484	105.278	171.099	108.103	104.809	78.9591	169.931	102.67	139.814	157.182	118.816	120.048
Core matrisome	Collagens	COL8A2	9.89398	11.4694	11.2798	11.4739	9.64596	14.7599	5.61015	8.03033	9.19177	7.30119	6.98946	8.25674	14.0583	15.7677	18.4991	10.8152
Core matrisome	Collagens	COL9A1	2.0876	1.19941	4.46586	3.72682	3.62378	1.78195	0.679476	13.742	1.45209	1.49533	18.4154	0.957893	3.42547	1.30926	5.02444	4.22579
Core matrisome	Collagens	COL9A2	0	2.33924	5.118	3.92601	2.41874	2.69622	1.52338	1.45048	5.5126	9.44981	5.10815	1.10598	8.93635	13.8224	15.8581	5.28437
Core matrisome	Collagens	COL9A3	9.94097	49.2328	66.7674	25.3978	35.1311	111.56	55.0881	36.196	84.0007	149.964	124.485	71.9191	111.257	69.5516	96.1791	73.1113
Core matrisome	Proteoglycans	ACAN	1.01528	1.41327	0.153375	0.589123	1.23563	1.77713	0.7398	0.953719	1.22026	1.02535	0.621344	0.246308	3.99089	2.01357	3.17427	1.34462
Core matrisome	Proteoglycans	ASPN	3.7682	7.47038	2.29582	0.592821	4.78982	3.42725	3.41891	3.54409	5.94698	3.5279	2.47905	4.73417	0	0.657546	1.36864	3.20144
Core matrisome	Proteoglycans	BCAN	283.865	124.613	113.943	212.551	92.303	188.727	88.7541	101.774	148.323	103.002	145.185	88.9721	289.408	74.2186	322.298	158.529
Core matrisome	Proteoglycans	BGN	115.555	37.2855	15.3314	22.2203	28.0249	93.3687	66.0497	16.2314	40.6442	50.5352	26.5508	19.7822	99.4931	19.6715	38.6429	45.9591
Core matrisome	Proteoglycans	CHAD	0	1.75137	1.89576	1.37862	1.02814	1.62612	0.40618	0.534198	1.24387	2.06772	2.526	1.92098	2.81739	3.3444	2.82747	1.69121
Core matrisome	Proteoglycans	CHADL	24.1466	48.6634	42.1367	70.0264	30.3288	26.8861	24.4361	18.7791	24.1525	51.8765	81.0828	32.008	93.9337	97.4836	86.2912	50.1488
Core matrisome	Proteoglycans	DCN	860.739	858.057	714.968	551.171	901.004	550.927	610.94	443.322	582.562	345.718	368.739	671.771	248.597	292.809	339.023	556.023
Core matrisome	Proteoglycans	EPYC	0	0	0	0	0	0	0	0	0	0	0	0	0	0	0	0
Core matrisome	Proteoglycans	ESM1	0	0.400102	0.390684	0.865607	0.399135	0.580847	3.03474	1.1848	1.67396	0.889807	0.586639	0.437806	0	1.1232	1.21489	0.852148
Core matrisome	Proteoglycans	FMOD	56.6402	36.2879	16.8455	16.049	24.1145	34.4787	18.9529	19.8921	22.412	20.826	10.4974	21.1353	39.2297	16.408	24.0035	25.1848
Core matrisome	Proteoglycans	HAPLN1	0	0.406651	1.46909	0.456614	3.47751	0.421299	0.647988	0.705118	0.337506	0.430266	0.875108	1.90538	0	0	0.381845	0.767625
Core matrisome	Proteoglycans	HAPLN2	27.9301	4.55461	7.76766	9.66645	5.38314	2.59408	4.82655	0	8.20962	4.48393	3.26643	10.1773	16.6844	11.1502	7.99547	8.31266
Core matrisome	Proteoglycans	HAPLN3	2.16483	12.9283	3.44577	18.7481	4.13677	3.38449	3.86474	1.95181	4.22367	26.14	8.65431	3.9794	34.5601	8.56621	20.5246	10.4849
Core matrisome	Proteoglycans	HAPLN4	0	0	0	0	0.982918	7.84819	0	0	0	1.43692	0	0	0	0	0.0583889	0.688428
Core matrisome	Proteoglycans	HSPG2	419.298	629.288	358.056	204.666	271.574	425.805	246.221	173.278	366.106	471.076	469.901	393.212	574.115	432.866	369.912	387.025
Core matrisome	Proteoglycans	IMPG1	0	1.10813	1.33373	0.287826	1.20397	0	1.76751	1.38898	1.38132	0.529195	0.766333	1.68523	0	0	0.254587	0.780454
Core matrisome	Proteoglycans	IMPG2	1.31577	1.25015	0.947926	1.15024	1.96898	1.69559	1.8196	2.39333	1.7334	1.09262	1.37116	1.59447	0.274075	0.645669	0.925344	1.34522
Core matrisome	Proteoglycans	KERA	0	0	0	0	0	0	0	0	0.116741	0.148784	0	0	0	0	0	0.0177016
Core matrisome	Proteoglycans	LUM	163.015	51.3283	48.7334	14.6395	53.1077	47.7305	146.257	107.513	164.09	62.1246	36.0118	55.081	28.4735	12.0947	32.3036	68.1669
Core matrisome	Proteoglycans	NCAN	11.2782	2.45595	3.13719	7.21838	1.91922	7.09622	3.39564	5.01966	3.97211	3.45591	3.03514	2.86841	8.78763	3.92879	8.97775	5.10308
Core matrisome	Proteoglycans	NYX	0	0	0.124938	0	0	0	0	0	0	0	0.268007	0	0	0	0.121409	0.0342903
Core matrisome	Proteoglycans	OGN	32.9052	41.6065	18.843	1.52542	42.2265	38.3272	36.023	53.9793	105.954	15.243	27.296	63.3828	2.1179	2.18983	12.3917	32.9341
Core matrisome	Proteoglycans	OMD	24.9891	44.6894	19.0455	2.23022	88.1984	18.3911	10.7806	18.4293	38.8493	11.0019	16.1301	48.9584	0.712663	2.12219	4.90919	23.2958
Core matrisome	Proteoglycans	OPTC	0	0	0	0	0.159099	0	0	0	0	0	0	0	0.892217	0.685611	0	0.115795
Core matrisome	Proteoglycans	PODN	178.742	123.485	87.7211	114.287	91.4833	119.455	61.8614	38.3245	126.131	92.3628	105.884	163.298	128.558	115.866	119.992	111.164
Core matrisome	Proteoglycans	PODNL1	15.2637	9.60604	12.6115	11.5805	13.9374	32.2086	41.5675	8.85618	22.0974	49.2323	20.3447	10.5514	25.2292	25.9763	19.2213	21.2189
Core matrisome	Proteoglycans	PRELP	75.3074	94.9362	30.8157	42.8801	55.9115	54.1181	27.1318	22.7265	51.8955	39.1532	32.0684	66.7079	37.8814	43.6884	32.7547	47.1984
Core matrisome	Proteoglycans	PRG2	0	1.5501	0	0.00125896	0	0	0.102955	0	0.481664	0	0	0.453054	0.0242494	0	0.223348	0.189109
Core matrisome	Proteoglycans	PRG3	0	0	0	0	0	0	0	0	0	0	0	0	0	0	0	0
Core matrisome	Proteoglycans	PRG4	0.724923	2.77904	0.39079	1.10035	5.78709	33.5572	0.950669	1.63525	2.03695	0.698134	1.54398	2.59157	1.10503	1.2053	0.552933	3.77728
Core matrisome	Proteoglycans	SPOCK1	221.599	194.86	216.478	257.759	253.686	161.351	245.372	259.979	266.169	170.717	184.282	257.695	216.065	209.421	231.949	223.159
Core matrisome	Proteoglycans	SPOCK2	367.93	241.534	343.93	941.297	246.718	330.024	399.882	300.424	311.609	379.83	331.104	327.01	1180	615.374	845.694	477.491
Core matrisome	Proteoglycans	SPOCK3	151.104	139.909	227.189	74.5248	208.829	226.297	210.821	218.782	178.625	90.2951	281.934	304.591	44.6688	35.674	80.7404	164.932
Core matrisome	Proteoglycans	SRGN	135.08	201.096	83.6063	154.924	134.163	113.993	63.8663	95.4382	61.0043	148.48	71.6531	64.989	32.6522	91.7844	85.3858	102.541
Core matrisome	Proteoglycans	VCAN	67.9246	74.5734	24.2853	16.6353	26.0249	51.2319	95.3876	65.2302	96.2843	69.8564	36.0139	19.1776	72.2595	43.7318	31.2599	52.6584
Matrisome-associated	ECM-affiliated Proteins	ANXA1	183.938	367.929	175.682	89.2825	199.275	145.217	171.079	179.82	189.945	538.728	164.776	231.707	33.1701	106.99	74.5639	190.14
Matrisome-associated	ECM-affiliated Proteins	ANXA10	0	0	1.77513	0	0	0	0.855893	1.53555	2.26109	0	2.05239	0	0	0	0	0.565336
Matrisome-associated	ECM-affiliated Proteins	ANXA11	63.1417	84.9471	84.9421	118.879	54.6673	82.8318	70.7691	67.7158	80.4264	84.2368	78.0636	70.7783	207.187	127.549	150.083	95.0813
Matrisome-associated	ECM-affiliated Proteins	ANXA13	0	0.390106	0.0431447	0.142771	0.352649	0	0.197471	0.0615099	0.648798	0.27103	0.614084	0.341139	0.222156	0.0436468	0.0677845	0.226419
Matrisome-associated	ECM-affiliated Proteins	ANXA2	1520.83	1233.1	1267.65	962.204	1217.3	1268.77	1423.11	1546.12	1056.78	910.01	1363.15	1122.86	595.554	961.494	655.544	1140.3
Matrisome-associated	ECM-affiliated Proteins	ANXA3	44.0636	58.6795	51.9874	20.1598	112.891	54.1567	51.8066	91.2704	31.4571	40.0105	41.2437	84.8546	11.7879	5.85539	18.9393	47.9442
Matrisome-associated	ECM-affiliated Proteins	ANXA4	34.6467	56.2495	59.6951	47.2873	66.4687	46.3702	56.3701	66.2106	71.9102	48.0065	42.0085	58.8466	35.291	46.1596	45.7117	52.0821
Matrisome-associated	ECM-affiliated Proteins	ANXA5	472.958	554.181	575.805	375.932	396.387	346.852	591.088	526.071	457.358	482.3	591.779	531.701	194.529	275.378	291.466	444.252
Matrisome-associated	ECM-affiliated Proteins	ANXA6	1073.42	755.28	1055.56	1350.38	742.343	666.402	957.444	874.022	711.654	622.135	951.711	859.71	1168.83	1038.57	1134.18	930.776
Matrisome-associated	ECM-affiliated Proteins	ANXA7	178.623	193.194	174.845	138.706	211.322	186.276	190.533	199.491	170.334	114.285	182.389	218.9	96.53	73.7123	89.8879	161.269
Matrisome-associated	ECM-affiliated Proteins	ANXA8	0	3.98437	1.19718	1.22179	4.81246	0.509415	0.738144	2.55124	0.343449	1.42279	1.58159	1.78601	0.561971	1.24147	0.748504	1.51336
Matrisome-associated	ECM-affiliated Proteins	ANXA8L1	0.0289355	5.87118	3.01231	3.73719	7.41016	0.740251	2.29085	4.43294	2.08923	3.47148	3.12525	4.28569	1.19055	1.51684	3.24701	3.09666
Matrisome-associated	ECM-affiliated Proteins	ANXA9	0	15.2281	10.2876	14.7441	9.23924	5.27221	7.58213	6.87603	11.4729	13.1777	11.1899	9.63647	10.4862	21.8899	15.537	10.8413
Matrisome-associated	ECM-affiliated Proteins	C1QA	417.555	286.669	32.4273	404.351	126.006	209.3	120.395	174.344	129.412	274.157	203.471	258.295	857.277	625.476	435.599	303.649
Matrisome-associated	ECM-affiliated Proteins	C1QB	425.451	258.422	179.036	296.56	267.354	347.368	134.944	219.15	151.915	335.579	214.972	200.646	969.873	588.599	451.541	336.094
Matrisome-associated	ECM-affiliated Proteins	C1QC	406.419	188.985	137.169	225.964	120.205	269.515	102.005	138.983	143.933	356.236	153.49	148.609	701.846	393.955	309.851	253.144
Matrisome-associated	ECM-affiliated Proteins	C1QL1	8.47067	17.6069	3.14092	5.2616	7.62176	3.76983	2.43152	0	2.28235	4.59522	7.36555	14.4983	5.92998	19.2481	1.14459	6.89116
Matrisome-associated	ECM-affiliated Proteins	C1QL2	0	0.131298	0.248866	0.334177	0	1.31042	0	0	0	0.157447	0	0	0	0.874475	0.403066	0.23065
Matrisome-associated	ECM-affiliated Proteins	C1QL3	2.00006	3.24356	1.22367	0.753102	4.74569	2.3363	3.86501	2.08595	2.68762	2.05779	1.66168	1.51884	1.38911	0.574837	1.25519	2.09323
Matrisome-associated	ECM-affiliated Proteins	C1QL4	0	0	0	0	0	0	0	0	0	0	0	0	0	0	0	0
Matrisome-associated	ECM-affiliated Proteins	C1QTNF1	63.3687	60.7616	27.5276	53.7832	26.3098	47.1135	34.4453	17.1496	38.2458	58.7822	28.8751	34.4017	136.221	33.8441	94.585	50.361
Matrisome-associated	ECM-affiliated Proteins	C1QTNF2	2.13396	1.58856	1.50554	1.56047	1.47163	0.711079	0.877961	1.75879	1.54331	0.738846	0.692763	0.580948	1.87978	0.797913	1.91105	1.31684
Matrisome-associated	ECM-affiliated Proteins	C1QTNF3	5.3255	8.59073	3.79462	6.48352	3.51238	5.77156	12.5423	12.0075	12.9344	4.34204	4.33381	7.02983	1.90744	4.04885	5.24249	6.52446
Matrisome-associated	ECM-affiliated Proteins	C1QTNF4	0	1.53145	0.916653	1.1283	1.9625	1.0306	1.01894	1.42557	1.28926	3.37631	1.5067	1.42668	4.4052	3.28774	2.79385	1.80665
Matrisome-associated	ECM-affiliated Proteins	C1QTNF5	0	11.4388	14.1619	0	0	0	0	10.9573	14.2559	26.4346	13.5221	0	56.2374	24.1098	34.7008	13.7212
Matrisome-associated	ECM-affiliated Proteins	C1QTNF6	3.15836	5.83807	3.6787	5.25856	4.4303	6.10298	5.39356	2.76594	5.02873	7.14972	6.49133	4.79988	13.7341	7.30053	6.88358	5.86762
Matrisome-associated	ECM-affiliated Proteins	C1QTNF7	1.39853	9.16209	5.96022	7.88953	7.03401	3.87573	3.2105	12.1104	10.4528	7.62333	10.8413	7.90829	2.0424	8.69845	5.21364	6.89474
Matrisome-associated	ECM-affiliated Proteins	C1QTNF8	0	0	0	0	0	0	0	0	0	0	0	0	0	0	0	0
Matrisome-associated	ECM-affiliated Proteins	C1QTNF9	0	0.394929	0.95438	0.784421	0.00678069	0.339765	0	0.212572	0.323667	0.114952	0.105964	1.02934	0.767306	0.949872	1.66046	0.509627
Matrisome-associated	ECM-affiliated Proteins	CD209	0	1.48225	0.753152	1.37596	1.47691	1.95634	0.35817	2.50047	1.25911	1.91083	0.653236	1.36041	24.1055	0.455409	3.56487	2.88084
Matrisome-associated	ECM-affiliated Proteins	CLC	0	0	0	0	0	0	0	0	0	0	0	0	0	0	0	0
Matrisome-associated	ECM-affiliated Proteins	CLEC10A	0	1.00888	6.74957	1.24268	3.87345	6.03539	1.8761	2.15882	0.744856	1.16157	2.42771	5.81593	7.71889	3.38938	5.55661	3.31732
Matrisome-associated	ECM-affiliated Proteins	CLEC11A	15.6952	3.86904	3.54733	5.04871	2.44181	3.9953	6.48643	4.7365	12.8555	15.5339	3.71492	4.12674	25.2917	10.6234	11.6124	8.63859
Matrisome-associated	ECM-affiliated Proteins	CLEC12A	0	5.49319	1.86183	0.672727	15.6535	0	2.79485	2.83984	0.985744	2.01985	3.40599	10.6588	0	0.85176	0.883987	3.20814
Matrisome-associated	ECM-affiliated Proteins	CLEC12B	0	0.68229	0.111906	0.281746	3.13518	0	0.383914	0	0	0.265489	0	0.696083	0	0	0.43539	0.399467
Matrisome-associated	ECM-affiliated Proteins	CLEC14A	15.5428	27.1559	17.0392	15.7731	17.5646	20.9351	15.6499	11.485	14.0177	15.1599	18.3345	12.6784	19.4008	16.4062	17.1163	16.9506
Matrisome-associated	ECM-affiliated Proteins	CLEC17A	1.28779	1.24192	0.645414	1.00654	0.294409	0.70446	0.569331	1.24447	0.301676	0.820803	2.49798	0.616629	0.507112	2.45786	2.07127	1.08451
Matrisome-associated	ECM-affiliated Proteins	CLEC18A	2.17973	2.42847	2.18946	3.29633	2.32578	1.35398	1.1433	0.639337	2.10269	3.51605	2.19973	1.34352	7.25364	7.18629	6.427	3.03902
Matrisome-associated	ECM-affiliated Proteins	CLEC18B	2.26762	4.76891	1.56179	5.03034	2.80244	1.16112	0.942886	0.623273	4.66496	6.61385	2.49569	2.70977	13.3773	13.001	12.1541	4.94501
Matrisome-associated	ECM-affiliated Proteins	CLEC18C	1.81644	1.71071	2.11385	3.57368	2.1619	1.10509	0.800011	0.587357	1.65694	3.13231	1.48846	0.803646	7.15228	5.70545	6.92875	2.71579
Matrisome-associated	ECM-affiliated Proteins	CLEC19A	2.99384	1.6069	3.14662	1.91348	0.8693	1.58738	3.12093	2.38001	2.97175	1.29495	3.29095	2.09104	1.79588	4.92438	0.80698	2.31963
Matrisome-associated	ECM-affiliated Proteins	CLEC1A	8.91377	10.1211	6.88113	4.70908	13.7999	5.16087	12.6131	12.5755	15.9652	11.8445	3.22458	9.88657	4.25934	2.2986	6.69174	8.59633
Matrisome-associated	ECM-affiliated Proteins	CLEC1B	0	0.351338	0.110986	0	3.76841	0	0.618693	0.129454	0.165287	0.469633	0.696456	1.8813	0	0	0	0.546104
Matrisome-associated	ECM-affiliated Proteins	CLEC2A	0	0	0	0	0	0	0	0	0	0	0	0	0	0	0	0
Matrisome-associated	ECM-affiliated Proteins	CLEC2B	0	33.9094	13.4414	1.64446	32.4204	3.4855	13.9012	19.8679	14.3836	10.2069	12.9671	11.8312	0	2.11078	3.28689	11.5638
Matrisome-associated	ECM-affiliated Proteins	CLEC2D	4.34091	26.3743	22.4503	4.91001	24.2566	14.9448	18.6442	16.496	33.2424	7.82383	22.7716	30.579	8.57574	7.44102	13.349	17.08
Matrisome-associated	ECM-affiliated Proteins	CLEC2L	50.4274	29.0844	44.7338	53.6921	37.6046	70.4534	38.2482	22.4821	25.5539	77.6825	40.2798	25.4065	65.3165	30.4023	67.5808	45.2632
Matrisome-associated	ECM-affiliated Proteins	CLEC3A	0	0.272192	0.171971	0	0	0	0.497649	0.205233	0	0	0.553347	0.160595	0	0	0	0.124066
Matrisome-associated	ECM-affiliated Proteins	CLEC3B	31.2522	50.4246	31.9386	45.6251	28.697	33.4931	21.8651	12.0622	16.5745	29.0854	40.3749	32.0078	25.3395	23.3158	43.0311	31.0058
Matrisome-associated	ECM-affiliated Proteins	CLEC4A	0	3.41928	5.73664	3.16972	2.37528	1.22936	0.775273	5.68093	2.02051	2.69032	7.13021	4.07489	0	7.32696	4.27314	3.32683
Matrisome-associated	ECM-affiliated Proteins	CLEC4C	0	0	0	0	0	0	0	0	0.181805	0	0	0	0	0	0	0.0121203
Matrisome-associated	ECM-affiliated Proteins	CLEC4D	0	0.450309	0	0.264486	0.211451	0	0.250222	0	0.195551	1.16305	0.93892	1.14448	0	0	0	0.307898
Matrisome-associated	ECM-affiliated Proteins	CLEC4E	18.0139	11.1056	3.18361	1.77459	8.13503	6.93476	3.49712	2.65405	8.03115	16.3437	14.106	9.01052	3.23354	2.12614	5.23441	7.55894
Matrisome-associated	ECM-affiliated Proteins	CLEC4F	0	0.562985	0.479334	0.758583	0.566722	1.68581	0.489329	0.398968	0.0509899	0.316362	0.367224	0.0639467	0.423105	0.328113	0.19963	0.446073
Matrisome-associated	ECM-affiliated Proteins	CLEC4G	0	0	0	0	0	0.810564	0	0	0	0	0	0.349119	1.88444	0	0.605493	0.243308
Matrisome-associated	ECM-affiliated Proteins	CLEC4M	0.459022	0.0507767	0	0.0856532	0.111395	0	0	0.110227	0.0661435	0.101937	0	0.123546	0.421713	0	0.271303	0.120115
Matrisome-associated	ECM-affiliated Proteins	CLEC5A	0	20.9531	16.0839	4.43788	8.76873	3.5883	19.1365	4.09882	0.883267	5.69202	6.61971	13.4342	0.795354	26.3981	3.18039	8.93802
Matrisome-associated	ECM-affiliated Proteins	CLEC6A	0	0.113315	0.201519	0.101476	0	0	0	0.213405	0.0750259	0.417707	0	0.188186	0	0.0965576	0	0.0938128
Matrisome-associated	ECM-affiliated Proteins	CLEC7A	10.989	35.8019	26.7502	27.8165	22.4833	12.5641	9.88921	21.7698	20.0713	30.6097	30.1342	16.908	2.27543	32.2206	18.8031	21.2724
Matrisome-associated	ECM-affiliated Proteins	CLEC9A	0	3.25471	3.40708	2.28627	4.20355	1.45311	0.698432	5.91131	2.3263	2.21597	6.56309	2.34899	0.434423	0.561988	2.39852	2.53758
Matrisome-associated	ECM-affiliated Proteins	COLEC10	0	0.56751	0.665917	0	0.776062	0.870754	0.382651	1.09302	0.697769	1.22202	0	0.648946	0	0	0	0.461643
Matrisome-associated	ECM-affiliated Proteins	COLEC11	0	0.821331	0.610248	0.902172	0	1.06081	0.889957	0.242107	0.927346	0.393956	0.333939	0.775338	2.39067	2.09385	1.26863	0.847356
Matrisome-associated	ECM-affiliated Proteins	COLEC12	28.0854	8.75996	9.46582	8.14239	6.95005	22.6285	12.6438	27.2607	28.4142	18.615	10.9613	21.3083	10.3058	5.07121	11.7569	15.358
Matrisome-associated	ECM-affiliated Proteins	CSPG4	55.3901	62.7222	38.7046	42.0171	31.1743	46.0858	37.9162	22.8808	45.0959	101.807	35.8519	32.941	106.981	78.2689	74.4921	54.1552
Matrisome-associated	ECM-affiliated Proteins	CSPG5	22.0642	18.7401	35.3	37.1818	18.4591	46.7726	25.0605	35.9646	27.702	28.8968	38.4334	33.1261	45.0744	28.2075	78.1517	34.609
Matrisome-associated	ECM-affiliated Proteins	ELFN1	10.7201	5.40552	4.70381	6.27997	4.0003	7.55974	4.97986	2.21729	5.12648	6.79694	4.89765	4.06027	12.7554	3.41336	8.06471	6.06543
Matrisome-associated	ECM-affiliated Proteins	ELFN2	4.25401	3.52913	4.81025	4.95952	1.75284	4.85949	3.30256	2.3643	4.96574	5.70856	4.06438	3.68121	7.69524	2.87493	5.00569	4.25519
Matrisome-associated	ECM-affiliated Proteins	EMCN	3.70534	30.8228	10.7259	1.31288	22.4446	7.28886	11.2791	10.5072	4.2336	4.4053	6.37853	10.3275	0.951116	0.830745	2.61345	8.52179
Matrisome-associated	ECM-affiliated Proteins	FCN1	0	2.00485	0.158182	2.33938	0.101354	1.68056	0.0831571	0.799344	0.115539	0.833105	0.22675	0.186358	12.1646	41.2846	2.45583	4.29557
Matrisome-associated	ECM-affiliated Proteins	FCN2	0	0.634451	0	0	0	0	0	0	0	0	0	0	1.43392	0	0	0.137891
Matrisome-associated	ECM-affiliated Proteins	FCN3	0	2.81796	0.569935	0.48841	1.41697	1.27125	0	0	0.406647	0.321665	1.14466	0.575264	0	3.0147	0	0.801831
Matrisome-associated	ECM-affiliated Proteins	FREM1	3.61752	5.57502	2.45297	2.85547	6.94011	4.42116	14.0877	5.86972	10.2786	4.80848	4.36577	2.78983	7.03643	12.1013	7.22081	6.29473
Matrisome-associated	ECM-affiliated Proteins	FREM2	12.9173	15.3913	13.8699	18.075	12.8459	24.9911	34.2666	29.315	20.7459	18.2929	24.0017	16.9235	18.2519	28.8314	23.4065	20.8084
Matrisome-associated	ECM-affiliated Proteins	FREM3	0	0.117795	0.277048	0.431205	0.32634	0	0.25197	0.176263	0.412588	0.143406	0.214895	0.0705614	0.155628	0.378561	0.391604	0.223191
Matrisome-associated	ECM-affiliated Proteins	GPC1	195.12	223.996	134.15	197.226	61.1524	182.536	108.466	59.4412	185.855	339.131	236.828	114.137	450.861	361.323	280.319	208.703
Matrisome-associated	ECM-affiliated Proteins	GPC2	0	1.49755	0.885053	3.31109	1.4617	0.103029	0.477295	0.479732	0.438104	1.97819	3.01522	0.545751	3.03654	3.20191	3.65392	1.60567
Matrisome-associated	ECM-affiliated Proteins	GPC3	186.084	75.305	53.6393	38.6098	54.9186	159.563	108.715	78.9112	162.853	94.3898	55.0028	74.4161	78.0777	52.9629	59.474	88.8616
Matrisome-associated	ECM-affiliated Proteins	GPC4	21.2848	41.2246	36.9107	34.3753	36.7501	43.5472	35.4272	44.0238	33.1004	25.1839	41.2147	27.7234	13.675	29.8659	25.133	32.6293
Matrisome-associated	ECM-affiliated Proteins	GPC5	38.0168	34.2532	46.6395	35.4518	33.798	38.2076	50.6685	47.7223	34.1378	31.0381	38.2585	51.1839	25.5225	19.0755	30.6253	36.9733
Matrisome-associated	ECM-affiliated Proteins	GPC6	49.7561	19.9934	33.2335	17.3944	30.8153	36.3176	46.5703	48.7199	74.7906	25.5638	15.9607	35.5444	18.3374	9.58301	25.1327	32.5142
Matrisome-associated	ECM-affiliated Proteins	GREM1	2.13361	0.555044	0.594782	0.310452	0.605231	0.41241	0.32338	0.59821	0.567756	0.334118	0.213127	0.82842	2.02855	0.720466	0.362021	0.705838
Matrisome-associated	ECM-affiliated Proteins	GRIFIN	0	3.37601	2.64064	2.98979	1.27876	0	0	0	1.61984	2.21068	2.62837	1.19058	4.54336	3.51013	3.30562	1.95292
Matrisome-associated	ECM-affiliated Proteins	HPX	9.76612	3.35827	2.45355	3.80088	5.18494	2.32609	1.40664	0.239323	4.56754	17.0617	3.73146	10.2576	1.77847	7.93549	1.75095	5.04127
Matrisome-associated	ECM-affiliated Proteins	LGALSL	18.7118	31.2616	26.5871	11.8102	27.1099	15.3546	26.9256	39.4768	27.1689	20.6941	23.5639	27.523	14.2961	10.0875	12.0721	22.1762
Matrisome-associated	ECM-affiliated Proteins	ITLN1	0	0	0	0	0.103816	0	0	0	0	0	0	0	0	0	0	0.00692109
Matrisome-associated	ECM-affiliated Proteins	ITLN2	0	0	0	0	0	0	0	0	0	0	0	0	0	0	0	0
Matrisome-associated	ECM-affiliated Proteins	LGALS1	2674.8	1621.44	1907.8	2970.74	1450.97	1504.41	975.142	1450.79	1109.65	971.546	1446.24	1721.24	3966.92	3374.23	3041.17	2012.47
Matrisome-associated	ECM-affiliated Proteins	LGALS12	0	1.76795	0	0	1.46764	0	0	0	0.0926554	0	0.120114	0.174301	0	0.311849	0	0.262301
Matrisome-associated	ECM-affiliated Proteins	LGALS13	0	0	0	0	0	0	0	0	0	0	0	0	0	0	0	0
Matrisome-associated	ECM-affiliated Proteins	LGALS14	0	0	0	0	0	0	0	0	0	0	0	0	0	0	0	0
Matrisome-associated	ECM-affiliated Proteins	LGALS16	0	0	0	0	0	0	0	0	0	0	0	0	0	0	0	0
Matrisome-associated	ECM-affiliated Proteins	LGALS2	0	6.48415	0	5.75322	0	1.49221	0	0	0	0	0	1.31534	0	0	5.44871	1.36624
Matrisome-associated	ECM-affiliated Proteins	LGALS3	239.14	130.191	70.2814	61.6607	134.419	118.407	168.898	68.2293	75.8035	118.417	79.4526	90.184	56.5738	94.701	91.6188	106.532
Matrisome-associated	ECM-affiliated Proteins	LGALS4	0	0.74171	0.187162	1.20834	0.581086	0	0.262524	0	0.362688	3.11454	2.11135	1.20466	0	4.83289	1.70613	1.08754
Matrisome-associated	ECM-affiliated Proteins	LGALS7	0	0	0	0	0	0	0	0	0	0	0	0	0	0	0	0
Matrisome-associated	ECM-affiliated Proteins	LGALS8	63.9256	131.468	146.166	68.3331	132.986	123.77	158.986	159.712	134.742	102.252	111.592	157.003	38.7792	56.0747	70.7147	110.434
Matrisome-associated	ECM-affiliated Proteins	LGALS9	27.5372	19.0877	14.0847	28.9849	13.7738	38.5953	12.8855	20.2561	23.2066	40.7868	16.172	12.7653	43.9558	43.983	39.2964	26.3581
Matrisome-associated	ECM-affiliated Proteins	LGALS9B	0	0.156596	0.423442	1.58395	0.392078	0.926995	0.282801	0.547384	0.637052	1.0143	0.221071	0.300272	2.8528	3.20463	2.40906	0.996829
Matrisome-associated	ECM-affiliated Proteins	LGALS9C	0	1.12038	1.7048	3.80749	1.65037	2.56087	0.356161	1.06428	2.06354	3.82064	2.97614	0.344605	4.78933	4.62664	4.02251	2.32718
Matrisome-associated	ECM-affiliated Proteins	LMAN1	35.75	75.2948	70.1164	17.925	90.4445	54.9135	72.2183	96.9117	101.58	54.2971	49.4783	77.827	10.371	17.0039	18.4419	56.1716
Matrisome-associated	ECM-affiliated Proteins	LMAN1L	0	0.989681	1.48146	0.805327	0	0	0	0.141451	0.403566	0.265972	0.462589	0.538325	1.04715	0.227867	0.534383	0.459852
Matrisome-associated	ECM-affiliated Proteins	MBL2	0	0.112741	0.0949718	0.14347	0.527633	0	0	0	0.247513	0.0900878	0	0.31031	0	0	0	0.101782
Matrisome-associated	ECM-affiliated Proteins	MUC1	0.113993	19.9979	1.57184	7.60184	13.4002	1.86488	1.08443	0.596949	5.64439	20.9411	2.39354	6.01893	6.25016	4.3398	4.43359	6.4169
Matrisome-associated	ECM-affiliated Proteins	MUC12	0	0.120203	2.60193	2.59097	1.02418	0.0188203	0.130249	0.0944844	2.40993	0.48047	3.66376	3.19939	0.272775	3.27348	3.27301	1.54358
Matrisome-associated	ECM-affiliated Proteins	MUC13	0	0	0.117734	0.237138	1.06467	0.164099	0.673057	0.343313	0.701333	1.09847	1.07335	0.219889	0	0.770062	0.457641	0.461383
Matrisome-associated	ECM-affiliated Proteins	MUC15	0	4.3769	1.03957	0.540977	6.6584	0.997982	0.890599	4.7665	1.94451	3.93637	1.66956	1.96555	0	0.315454	1.12284	2.01501
Matrisome-associated	ECM-affiliated Proteins	MUC16	0	0	0.00773706	0	0.0112107	0	0	0	0.0921641	0.0368994	0.0124472	0.0469563	0.085113	0.0296518	0.0263131	0.0232328
Matrisome-associated	ECM-affiliated Proteins	MUC17	0	0	0	0.011978	0	0	0	0.0277472	0.0265741	0.00752482	0	0	0	0	0.0231181	0.00646282
Matrisome-associated	ECM-affiliated Proteins	MUC19	#N/A	#N/A	#N/A	#N/A	#N/A	#N/A	#N/A	#N/A	#N/A	#N/A	#N/A	#N/A	#N/A	#N/A	#N/A	#N/A
Matrisome-associated	ECM-affiliated Proteins	MUC2	#N/A	#N/A	#N/A	#N/A	#N/A	#N/A	#N/A	#N/A	#N/A	#N/A	#N/A	#N/A	#N/A	#N/A	#N/A	#N/A
Matrisome-associated	ECM-affiliated Proteins	MUC20	7.19324	12.6572	8.07491	8.86776	23.3161	12.8175	5.46668	7.38068	12.2342	20.8131	16.408	4.68641	18.0525	31.6032	31.3159	14.7258
Matrisome-associated	ECM-affiliated Proteins	MUC21	0	0	0	0	0	0	0	0	0	0	0	0	0	0	0	0
Matrisome-associated	ECM-affiliated Proteins	MUC22	0	0	0	0	0	0	0	0	0	0	0	0	0	0.0539696	0	0.00359798
Matrisome-associated	ECM-affiliated Proteins	MUC3A	0	0.107528	0.181165	0.415958	0.189056	0.32265	0.30207	0.246527	0.521978	0.515767	0.313049	0.211472	0.284438	0.134803	0.205164	0.263442
Matrisome-associated	ECM-affiliated Proteins	MUC4	0	0.146149	0.355544	1.03334	0.816012	0.826525	0.827718	0.962418	1.78855	0.376324	0.6874	0.115242	0.411118	1.89281	2.06807	0.820482
Matrisome-associated	ECM-affiliated Proteins	MUC5AC	0	0.0799095	0.0388541	0.144157	0.0187732	0.117336	0.0276756	0.0226596	0.0650407	0.0553062	0.0625077	0.036285	0.18005	0.165347	0.11277	0.0751115
Matrisome-associated	ECM-affiliated Proteins	MUC5B	0.841017	0.772974	1.76797	1.09687	1.8699	0.61906	0.665114	0.479856	1.77396	2.32524	3.66271	1.97538	2.36991	2.20392	1.39717	1.58807
Matrisome-associated	ECM-affiliated Proteins	MUC6	0.871922	1.37714	1.32002	1.21856	0.4939	0.416252	0.211779	0.391598	1.1121	5.61409	1.61857	1.49047	4.5034	3.54855	2.6185	1.78712
Matrisome-associated	ECM-affiliated Proteins	MUC7	0	0	0	0	0	0	0	0	0	0	0	0	0	0	0	0
Matrisome-associated	ECM-affiliated Proteins	MUC8	#N/A	#N/A	#N/A	#N/A	#N/A	#N/A	#N/A	#N/A	#N/A	#N/A	#N/A	#N/A	#N/A	#N/A	#N/A	#N/A
Matrisome-associated	ECM-affiliated Proteins	MUCL1	0	0	0	0	0	0	0	0	0	0	0	0	0	0	0	0
Matrisome-associated	ECM-affiliated Proteins	OVGP1	0	9.19229	3.96438	6.83212	5.85659	2.94883	4.53899	4.84614	5.0193	1.70469	3.06795	3.22564	5.58144	3.81481	3.9527	4.30306
Matrisome-associated	ECM-affiliated Proteins	PARM1	29.2131	30.4812	26.8817	32.9173	39.2348	28.2883	34.3704	29.3885	29.3576	21.9958	30.9195	24.0819	23.7376	31.34	22.8388	29.0031
Matrisome-associated	ECM-affiliated Proteins	PLXDC1	7.67577	27.3661	21.139	19.23	22.2622	10.4615	31.833	25.2971	47.7293	48.669	20.1611	32.978	84.123	57.2258	38.9211	33.0048
Matrisome-associated	ECM-affiliated Proteins	PLXDC2	38.6012	85.1575	83.3436	39.4619	122.191	62.9592	85.8382	103.699	65.8133	62.2554	83.1809	89.6899	24.4301	41.2724	40.418	68.5541
Matrisome-associated	ECM-affiliated Proteins	PLXNA1	36.6385	38.4037	32.2623	53.5639	29.4363	38.3874	43.7235	17.474	40.9204	64.7038	43.7753	33.136	95.6772	64.0496	60.3599	46.1675
Matrisome-associated	ECM-affiliated Proteins	PLXNA2	49.7306	66.704	70.1747	103.715	63.6375	71.1524	50.9145	40.2323	66.463	85.4718	62.5965	67.5841	108.191	72.7095	100.686	71.9976
Matrisome-associated	ECM-affiliated Proteins	PLXNA3	61.8211	100.798	91.4707	58.686	53.1899	70.3009	79.6726	44.1666	90.5328	87.1	128.246	107.452	83.4182	68.5309	79.3933	80.3187
Matrisome-associated	ECM-affiliated Proteins	PLXNA4	36.1809	48.383	48.2398	77.6104	33.0509	60.9059	47.2352	38.6216	33.1997	41.1161	51.2254	61.9006	91.6608	54.2179	77.9926	53.4361
Matrisome-associated	ECM-affiliated Proteins	PLXNB1	19.2735	212.788	177.806	107.604	140.561	111.487	101.563	77.619	97.2482	156.594	230.19	162.231	113.813	87.2201	100.816	126.454
Matrisome-associated	ECM-affiliated Proteins	PLXNB2	115.575	185.047	191.905	129.974	83.8379	97.5767	275.104	86.6854	128.506	324.468	118.295	198.91	316.245	201.53	186.603	176.017
Matrisome-associated	ECM-affiliated Proteins	PLXNB3	104.312	90.5978	70.3341	34.3092	66.534	69.0651	54.1855	31.3947	79.9339	109.089	128.343	55.1416	76.2129	66.453	63.7898	73.313
Matrisome-associated	ECM-affiliated Proteins	PLXNC1	54.0798	60.6986	68.1436	22.8812	67.5776	36.0652	69.5376	80.8067	57.7216	64.6859	55.0709	61.1941	17.8074	21.5956	25.4046	50.8847
Matrisome-associated	ECM-affiliated Proteins	PLXND1	240.51	211.836	305.062	207.973	204.472	168.327	211.134	182.925	253.586	351.763	251.712	245.913	357.326	227.812	247.258	244.507
Matrisome-associated	ECM-affiliated Proteins	OPRPN	0	0	0	0	0	0	0	0	0	0	0	0	0	0	0	0
Matrisome-associated	ECM-affiliated Proteins	REG1A	0	0	0	0	0	0	0	0	0	0	0	0	0	0	0	0
Matrisome-associated	ECM-affiliated Proteins	REG1B	0	0	0.270088	0	0	0	0	0	0.206034	0	0	0	0	0.942202	0	0.094555
Matrisome-associated	ECM-affiliated Proteins	REG3A	0	0	0	0	0	0	0	0	0	0	0	0	0	0	0	0
Matrisome-associated	ECM-affiliated Proteins	REG3G	0	0	0	0	0	0	0	0	0	0	0	0	0	0	0	0
Matrisome-associated	ECM-affiliated Proteins	REG4	0	0	0	0	0	0	0	0	0	0	0	0	0	0	0	0
Matrisome-associated	ECM-affiliated Proteins	SDC1	10.9086	3.01583	4.53546	29.9054	1.69173	3.44535	12.0587	1.86207	12.1957	8.44657	4.36982	2.69307	19.7367	64.9138	8.92236	12.5801
Matrisome-associated	ECM-affiliated Proteins	SDC2	28.8283	73.5041	44.201	25.7457	44.7963	53.4387	36.582	41.3439	38.0711	25.5533	30.1632	49.0598	11.6808	27.856	18.2386	36.6042
Matrisome-associated	ECM-affiliated Proteins	SDC3	251.26	117.59	87.5033	169.891	101.573	177.283	158.962	82.2655	167.089	260.096	133.659	104.827	312.679	267.691	210.682	173.537
Matrisome-associated	ECM-affiliated Proteins	SDC4	59.1415	61.5274	43.5363	57.2994	45.1165	59.2677	56.7146	33.1729	54.5377	78.2905	49.8218	41.3166	64.9861	125.198	79.6	60.6352
Matrisome-associated	ECM-affiliated Proteins	SEMA3A	0	5.35599	3.36571	0.552919	6.21362	0.363787	8.69736	1.89934	4.43818	1.05592	2.72861	4.47793	0	3.9924	0.600175	2.91613
Matrisome-associated	ECM-affiliated Proteins	SEMA3B	472.126	175.131	134.691	199.171	87.0975	173.117	177.484	109.667	215.21	357.454	185.137	117.748	528.093	712.282	358.621	266.869
Matrisome-associated	ECM-affiliated Proteins	SEMA3C	22.2934	66.6411	46.3264	33.867	63.8369	48.7504	51.6044	72.7493	67.6434	68.2954	62.7672	53.1234	5.70429	48.5044	24.3377	49.0963
Matrisome-associated	ECM-affiliated Proteins	SEMA3D	3.07738	11.9225	17.1727	7.9231	20.8778	8.52282	13.5033	29.7403	14.6276	7.61055	12.3151	15.192	1.05861	2.91471	6.35264	11.5207
Matrisome-associated	ECM-affiliated Proteins	SEMA3E	4.56696	7.4577	7.95935	4.4285	7.2714	7.48761	9.23269	14.6684	10.3938	5.22544	9.69385	9.70997	3.23404	2.3502	4.55957	7.21597
Matrisome-associated	ECM-affiliated Proteins	SEMA3F	5.68296	20.7676	11.1614	12.1056	11.6954	4.99119	6.80599	3.17019	4.86079	20.8681	6.98932	4.17598	23.2641	9.17762	20.0712	11.0525
Matrisome-associated	ECM-affiliated Proteins	SEMA3G	37.9296	46.7442	52.6854	68.8878	31.3204	36.6859	21.6429	31.9	28.5508	42.7739	35.4543	41.5928	71.0449	24.118	56.2596	41.8394
Matrisome-associated	ECM-affiliated Proteins	SEMA4A	1.10803	58.1588	2.03663	17.4452	3.02702	3.01539	0.954187	1.18107	2.30693	151.507	3.79484	5.21312	10.1197	78.5121	10.0881	23.2312
Matrisome-associated	ECM-affiliated Proteins	SEMA4B	154.555	198.951	125.687	229.528	91.9888	110.899	60.6526	74.1067	147.592	280.371	186.815	119.332	195.201	405.781	220.339	173.453
Matrisome-associated	ECM-affiliated Proteins	SEMA4C	127.559	125.417	156.644	134.817	124.272	88.5025	53.927	36.493	138.932	196.761	115.456	121.327	174.997	208.829	211.598	134.369
Matrisome-associated	ECM-affiliated Proteins	SEMA4D	122.424	117.418	111.781	185.344	70.0853	84.1035	97.5558	114.027	127.404	170.288	125.382	130.2	208.107	205.694	234.564	140.292
Matrisome-associated	ECM-affiliated Proteins	SEMA4F	22.9649	27.4047	34.802	74.2577	18.5605	23.6179	39.6888	40.4108	38.1261	30.1698	39.7882	45.1629	65.3439	96.907	74.9367	44.8095
Matrisome-associated	ECM-affiliated Proteins	SEMA4G	12.8437	11.8465	10.2568	8.20042	9.45885	5.83221	10.0064	7.36071	9.14534	5.04356	9.00296	5.43355	12.8091	9.75566	11.3207	9.2211
Matrisome-associated	ECM-affiliated Proteins	SEMA5A	47.9159	40.1392	35.3106	14.285	74.4644	33.0648	37.9677	44.1039	58.2411	30.5558	21.825	34.307	21.8899	29.1936	21.8019	36.3377
Matrisome-associated	ECM-affiliated Proteins	SEMA5B	0	0.950179	1.02888	1.58886	1.91516	1.12036	0.675205	0.964108	1.17509	2.02056	0.569262	1.44374	5.63662	1.56216	3.1216	1.58478
Matrisome-associated	ECM-affiliated Proteins	SEMA6A	74.0898	50.0048	50.7593	43.7174	70.6444	42.875	144.609	61.1596	77.7172	72.6399	101.387	48.8009	21.8155	60.6775	33.6977	63.6397
Matrisome-associated	ECM-affiliated Proteins	SEMA6B	4.50329	13.1482	4.4442	5.23514	2.33716	1.77912	2.05612	0.347156	1.53569	13.0112	2.00176	3.10829	16.3612	13.0941	5.64087	5.9069
Matrisome-associated	ECM-affiliated Proteins	SEMA6C	16.2888	40.1234	28.2528	20.0552	38.9614	31.6086	15.96	6.61081	27.9961	15.3492	26.1445	22.5035	32.4986	15.1405	21.7785	23.9515
Matrisome-associated	ECM-affiliated Proteins	SEMA6D	84.7494	105.029	101.001	128.86	104.324	86.7218	143.725	144.322	81.0777	82.5676	87.3414	108.741	58.8105	90.2093	77.9388	99.0279
Matrisome-associated	ECM-affiliated Proteins	SEMA7A	83.7499	52.9067	66.0311	92.89	65.9181	55.6374	64.194	48.6292	60.8381	91.4269	58.9389	74.0202	120.096	67.7126	98.2196	73.4139
Matrisome-associated	ECM-affiliated Proteins	SFTA2	0	0	0.795631	0	0.301376	0.416964	0.5944	0.371653	0	0.197343	0	0	0	0	0	0.178491
Matrisome-associated	ECM-affiliated Proteins	SFTA3	0	0	0	0	0.126461	0	0	0.25641	0	0	0	0.197144	0	0.397362	0	0.0651585
Matrisome-associated	ECM-affiliated Proteins	SFTPA1	0	1.46658	0.268163	0.616447	0.438394	0	0.328503	0	0.503947	1.27925	0.205443	0.96591	0.526005	0.396748	0.781772	0.518478
Matrisome-associated	ECM-affiliated Proteins	SFTPA2	0	0.328527	0.154845	0.553161	0.180781	0	0	0	0.393941	0.244912	0.166081	0.253051	0	0.346244	0.263328	0.192325
Matrisome-associated	ECM-affiliated Proteins	SFTPB	0	0.482932	0.410656	0.387542	0.345858	0.375163	0.016783	0.158024	0.665803	0.396115	0.396868	0.333978	0.190429	0.335235	0.450493	0.329725
Matrisome-associated	ECM-affiliated Proteins	SFTPC	0	2.25146	1.02063	1.88227	1.1148	1.94096	5.42321	0	1.49772	1.2066	1.24421	1.54586	0	2.45	3.31706	1.65965
Matrisome-associated	ECM-affiliated Proteins	SFTPD	0	5.81668	7.98806	10.5312	4.05284	5.6231	6.29664	5.66135	3.72363	3.28158	5.20704	9.0875	16.028	11.757	7.09022	6.80966
Matrisome-associated	ECM Regulators	A2M	932.777	926.352	681.907	587.717	535.118	878.284	982.035	707.24	586.469	561.802	582.383	435.435	597.564	712.586	766.204	698.258
Matrisome-associated	ECM Regulators	A2ML1	5.30476	13.3485	23.401	9.98636	27.9177	3.03731	7.63654	8.31064	14.5491	10.9294	4.38215	6.49504	4.14811	11.197	6.94439	10.5059
Matrisome-associated	ECM Regulators	ADAM10	48.9473	102.305	93.0216	18.1898	118.278	134.444	91.1074	116.656	108.952	91.7825	87.9585	114.728	11.6677	33.585	23.1434	79.651
Matrisome-associated	ECM Regulators	ADAM11	18.5267	93.167	85.7089	76.4211	47.9381	66.4253	77.328	29.0562	91.1777	94.5408	79.9276	104.616	139.886	41.3896	110.497	77.1071
Matrisome-associated	ECM Regulators	ADAM12	1.67503	1.04544	0.134753	0.615629	0.91367	0.754945	1.90876	0.593148	1.90527	0.994039	1.72311	0.50916	2.76726	1.92538	1.06357	1.23528
Matrisome-associated	ECM Regulators	ADAM15	165.355	86.4963	88.7896	88.6313	72.3001	80.9645	78.8038	45.1993	63.084	92.7341	75.1506	62.7384	115.769	91.335	94.2968	86.7766
Matrisome-associated	ECM Regulators	ADAM17	40.0893	109.228	79.0093	39.2251	72.0135	58.3821	77.5754	71.173	80.6986	95.3356	70.8823	86.9755	16.7009	55.9997	37.7775	66.071
Matrisome-associated	ECM Regulators	ADAM18	0	0	0	0	0	0	0	0	0	0	0	0	0	0	0	0
Matrisome-associated	ECM Regulators	ADAM19	30.0924	24.8889	29.7627	62.5304	20.7915	27.4898	32.0121	30.8697	39.0829	28.7855	29.5369	29.7105	108.787	74.3819	64.0622	42.1857
Matrisome-associated	ECM Regulators	ADAM2	0	0	0	0	0	0	0	0	0	0	0	0	0	0	0	0
Matrisome-associated	ECM Regulators	ADAM20	9.75227	7.92951	9.55382	3.81184	6.8755	5.1069	7.65146	9.49301	8.97501	4.86474	6.74058	8.13217	0.999103	2.39623	2.29805	6.30535
Matrisome-associated	ECM Regulators	ADAM21	9.44203	3.20421	4.35848	1.47693	4.78947	4.02887	4.92703	5.29643	3.67107	3.57924	4.33266	4.71787	1.11626	1.31374	1.45609	3.84736
Matrisome-associated	ECM Regulators	ADAM22	55.4097	202.377	144.175	103.293	130.66	243.905	218.922	266.426	212.333	143.704	227.008	239.287	107.746	58.451	114.344	164.536
Matrisome-associated	ECM Regulators	ADAM23	149.671	117.518	131.828	67.9276	151.615	119.306	186.568	201.685	192.651	128.34	147.009	162.678	55.4203	63.7321	86.3154	130.818
Matrisome-associated	ECM Regulators	ADAM28	1.46124	49.8521	52.5698	17.2689	35.4566	16.9376	33.5507	71.4983	34.9419	20.3371	35.9795	29.7355	5.91922	23.4293	6.44042	29.0252
Matrisome-associated	ECM Regulators	ADAM29	0	0	0.26187	0	0.249269	0	0.213407	0.233526	0.723346	0.423951	0.214738	0.0934811	0	0.095931	0	0.167301
Matrisome-associated	ECM Regulators	ADAM30	0	0	0	0	0	0	0	0	0	0	0	0	0	0	0	0
Matrisome-associated	ECM Regulators	ADAM32	0	9.75126	11.0688	2.7333	15.2949	0.647482	2.77329	9.44894	8.51941	8.9348	6.54504	7.83061	1.19426	1.92725	4.89697	6.10442
Matrisome-associated	ECM Regulators	ADAM33	9.9538	69.4618	38.5236	62.773	32.3721	45.1443	10.2749	14.1807	43.6299	44.6826	57.8164	60.0713	53.8253	65.728	62.53	44.7312
Matrisome-associated	ECM Regulators	ADAM7	0	0.782013	1.60606	0	0.967506	0	1.09773	0.833655	0.923945	0.970654	0.801143	1.10597	0	0	0	0.605912
Matrisome-associated	ECM Regulators	ADAM8	0	10.1903	7.00646	5.71771	2.00222	0.768434	2.24775	2.94153	3.29992	15.1336	6.02703	5.32855	10.3098	16.1079	6.27017	6.22343
Matrisome-associated	ECM Regulators	ADAM9	78.3037	103.92	87.0004	43.1599	98.8486	114.011	113.031	148.851	114.824	95.5916	89.3121	115.414	34.4188	39.3023	40.7993	87.7859
Matrisome-associated	ECM Regulators	ADAMDEC1	0	0.279949	0.43308	0	0.437405	0	0.439782	0.505143	0.282875	1.80741	1.36564	0.700652	0	0.655309	0	0.460483
Matrisome-associated	ECM Regulators	ADAMTS1	37.0355	219.425	39.2996	73.7572	67.1301	21.8993	24.9169	21.1814	24.5632	92.4548	43.4925	41.8117	47.3196	123.272	55.9608	62.2346
Matrisome-associated	ECM Regulators	ADAMTS10	11.8352	30.3715	40.7695	23.0381	26.0136	15.1247	11.989	14.3579	27.0698	42.2976	51.4898	43.1576	42.2968	45.8207	44.0983	31.3153
Matrisome-associated	ECM Regulators	ADAMTS12	3.03086	3.31226	2.15146	1.60693	5.12095	3.73143	13.6359	3.4908	7.27899	9.42988	3.31736	1.47163	3.65694	2.57496	3.79713	4.50716
Matrisome-associated	ECM Regulators	ADAMTS13	0	4.43589	4.19661	5.32949	2.84545	1.56396	3.02975	1.52027	3.66164	7.1898	7.31792	4.8606	12.5745	6.75366	8.15436	4.8956
Matrisome-associated	ECM Regulators	ADAMTS14	2.27116	4.17122	1.7152	4.19751	1.59062	4.98191	1.42508	1.65077	1.07684	7.50729	2.43025	0.731965	16.7728	2.86375	7.61562	4.0668
Matrisome-associated	ECM Regulators	ADAMTS15	16.9486	7.88185	5.32939	5.96506	3.55101	3.62485	3.6585	4.73901	9.7685	7.88165	4.64568	4.78274	11.617	6.11764	13.0334	7.303
Matrisome-associated	ECM Regulators	ADAMTS16	11.7502	11.1953	22.0192	39.5798	14.796	14.6851	33.2923	29.7384	37.7637	11.7892	17.2258	37.4234	23.3686	24.0382	35.3224	24.2658
Matrisome-associated	ECM Regulators	ADAMTS17	0.642641	2.57255	1.8013	6.5432	1.50759	4.09002	2.27038	3.4288	1.88457	1.59367	3.27467	2.07043	5.77202	6.30455	9.61904	3.55836
Matrisome-associated	ECM Regulators	ADAMTS18	0	0	0	0	0.123887	0	0	0	0	0	0.0614819	0	0	0	0	0.0123579
Matrisome-associated	ECM Regulators	ADAMTS19	0	0.0512492	0	0	1.34315	0	0.555334	0.177251	2.11121	0.366314	0	0.144342	0	0	0	0.31659
Matrisome-associated	ECM Regulators	ADAMTS2	6.12447	10.6662	8.1031	9.29059	10.6422	10.8295	7.76777	2.04665	11.4094	11.8493	5.79475	22.7642	21.6052	16.4705	8.138	10.9001
Matrisome-associated	ECM Regulators	ADAMTS20	0	0	0	0	0	0	0	0	0.132326	0	0	0	0	0	0	0.00882171
Matrisome-associated	ECM Regulators	ADAMTS3	2.07464	7.97399	5.01795	4.64464	5.7011	1.89204	2.89043	9.31239	4.50653	4.19007	5.86995	8.3672	2.01231	1.41846	3.35534	4.61514
Matrisome-associated	ECM Regulators	ADAMTS4	1.51706	66.5039	0.886003	23.5511	2.16554	1.74229	1.01278	0.59396	2.06391	78.6913	2.61952	4.41721	18.0614	48.3172	10.274	17.4945
Matrisome-associated	ECM Regulators	ADAMTS5	0.844239	5.41504	2.36985	1.44579	3.82734	1.46074	3.74483	5.73918	3.51256	1.56286	3.15742	2.91855	1.58033	1.27334	1.18114	2.66888
Matrisome-associated	ECM Regulators	ADAMTS6	1.2276	6.79505	2.42661	1.36117	5.44334	1.48629	2.20325	2.87968	3.7683	1.15726	1.2662	5.93887	1.661	1.62108	1.47456	2.71402
Matrisome-associated	ECM Regulators	ADAMTS7	3.26522	7.48045	7.53847	5.51732	6.55372	3.19746	5.45425	2.40927	6.26561	15.7421	7.42133	6.29528	22.231	7.75603	10.445	7.83817
Matrisome-associated	ECM Regulators	ADAMTS8	31.4814	20.845	12.8535	15.5277	10.7077	16.3597	11.8497	12.2628	39.7433	35.2455	30.1753	15.803	42.5079	18.9206	31.4693	23.0502
Matrisome-associated	ECM Regulators	ADAMTS9	40.4495	145.422	53.0781	34.5918	67.1883	37.1179	104.812	90.7069	113.175	112.313	92.7739	92.764	44.1944	66.3112	45.8787	76.0517
Matrisome-associated	ECM Regulators	ADAMTSL1	36.0349	62.9971	76.3954	156.939	49.8523	101.866	100.873	123.388	87.3755	86.8922	89.1617	87.2449	92.1648	98.0932	148.576	93.1903
Matrisome-associated	ECM Regulators	ADAMTSL2	10.198	13.3482	13.5209	21.8595	5.4546	14.3981	7.86988	9.17005	7.67688	11.6277	13.6004	11.1727	21.5544	5.32006	20.7455	12.5011
Matrisome-associated	ECM Regulators	ADAMTSL3	10.7957	11.0409	9.73854	8.77939	11.7647	19.3014	7.84037	14.2154	13.6404	6.53003	12.2225	17.8984	8.86097	10.3081	6.94486	11.3254
Matrisome-associated	ECM Regulators	ADAMTSL4	39.9382	84.6669	34.5205	95.747	38.1571	34.3047	14.5968	14.5892	43.2944	146.34	52.9248	53.44	68.9348	142.578	105.722	64.6503
Matrisome-associated	ECM Regulators	ADAMTSL5	3.83952	17.8724	18.0809	8.75496	13.0338	21.0694	6.92862	5.79346	12.2528	10.1909	7.96652	18.4343	8.25072	6.96404	11.172	11.3736
Matrisome-associated	ECM Regulators	AGT	86.136	70.7851	69	167.498	54.5598	111.755	83.3851	33.1176	78.9041	63.8765	115.292	58.0413	203.018	91.577	117.882	93.6552
Matrisome-associated	ECM Regulators	AMBP	0	0.39564	0.499935	1.1276	0.578603	0.696823	0.342833	1.02047	0.726013	0.593041	1.04553	1.05044	1.29396	1.07797	0.707226	0.743739
Matrisome-associated	ECM Regulators	ASTL	0	0	0	0	0	0	0	0	0	0.664459	0	0	0	0	0	0.0442973
Matrisome-associated	ECM Regulators	BMP1	24.2982	44.5572	17.5737	14.4391	27.1558	13.7977	18.6637	5.33236	21.6901	33.1241	18.3894	27.2784	55.8253	31.8071	22.1106	25.0695
Matrisome-associated	ECM Regulators	C17orf58	1.12278	5.53345	9.11258	6.15031	4.30093	7.26561	5.73102	6.25617	7.68052	3.68508	5.79538	8.41918	5.2788	3.8451	4.76784	5.66298
Matrisome-associated	ECM Regulators	CD109	3.22061	12.9385	5.49184	5.24965	8.84429	2.83366	6.56485	5.49637	6.62039	3.42496	4.4572	5.70631	1.32024	2.4626	2.22676	5.12388
Matrisome-associated	ECM Regulators	CELA1	0	0	0	0	0	0	0	0	0	0	0	0	0	0	0	0
Matrisome-associated	ECM Regulators	CELA2A	0	0	0	0	0	0	0	0	0	0.842079	0	0	0	0	0	0.0561386
Matrisome-associated	ECM Regulators	CELA2B	0	0.553051	1.16969	0	0	0	1.82312	0	0	0	0	0	0	3.61027	0	0.477075
Matrisome-associated	ECM Regulators	CELA3A	0	0	0	0	0	0	0	0	0	0	0	0	0	0	0	0
Matrisome-associated	ECM Regulators	CELA3B	0	0	0	0	0	0	0	0	0.0633501	0	0	0.158903	0	0	0	0.0148169
Matrisome-associated	ECM Regulators	CPAMD8	4.49363	5.19559	4.24125	11.6288	2.34978	19.6522	0.495913	4.67753	4.06173	12.4661	0.76939	3.71839	2.48128	8.70796	8.87287	6.25416
Matrisome-associated	ECM Regulators	CPN2	0	0.174645	0.52852	0	0.22906	0.208033	0.128878	0.123726	0.191224	0.43959	0.224869	0.477875	0.922217	0.613257	0.28006	0.302797
Matrisome-associated	ECM Regulators	CST1	0	0.352954	0	0	0.107731	0	0	0	0	0	2.75054	0	0	2.17265	0	0.358925
Matrisome-associated	ECM Regulators	CST11	0	0	0	0	0	0	0	0	0	0	0	0	0	0	0	0
Matrisome-associated	ECM Regulators	CST2	0	0.358615	0	0	0	0	0	0	2.89621	0	1.09357	1.62216	7.77764	0	1.65134	1.02663
Matrisome-associated	ECM Regulators	CST3	196.781	739.638	766.739	1157.18	563.448	1087.65	918.068	403.657	437.386	881.617	806.172	993.16	1955.88	2054.96	1364.41	955.117
Matrisome-associated	ECM Regulators	CST4	0	0	0	0	0.109023	0	0	0	0	0	0.60511	0	0	0	0	0.0476088
Matrisome-associated	ECM Regulators	CST5	0	0	0	0	0	0	0	0	0	0	0	0	5.07892	0	0.871392	0.396688
Matrisome-associated	ECM Regulators	CST6	0	0	0	0	0	0	0	0	0	0.423804	0	0	0	0	0	0.0282536
Matrisome-associated	ECM Regulators	CST7	0	4.14817	1.65141	3.55948	1.85241	0	0	0	0.798633	5.1292	3.54838	0.850892	7.57581	8.51135	6.43581	2.93744
Matrisome-associated	ECM Regulators	CST8	0	0	0	0	0	0	0	0	0	0	0	0	0	0	0	0
Matrisome-associated	ECM Regulators	CST9	0	0	0	0	0	0	0	0	0	0	0	0	0	0	0	0
Matrisome-associated	ECM Regulators	CST9L	0	0	0	0	0	0	0	0	0	0	0	0	0	0	0	0
Matrisome-associated	ECM Regulators	CSTA	0	3.57434	3.20103	0	5.78522	1.1509	2.58021	0	1.27267	2.69276	5.1805	3.32112	1.39439	0	1.74865	2.12679
Matrisome-associated	ECM Regulators	CSTB	18.3833	29.015	31.6616	33.4477	32.7797	40.964	33.0051	32.7997	43.6851	53.2743	38.4243	30.7883	44.7163	55.7917	43.8053	37.5028
Matrisome-associated	ECM Regulators	CSTL1	0	0	0	0	0	0	0	0	0	0	0	0	0	0	0	0
Matrisome-associated	ECM Regulators	CTSA	224.404	203.543	172.393	245.536	132.938	107.155	160.167	152.836	163.881	339.317	171.674	163.379	448.599	223.08	247.782	210.446
Matrisome-associated	ECM Regulators	CTSB	1268.63	1056.54	1110.8	1654.47	1067.15	1051.82	1152.65	960.276	870.621	1285.68	1051.64	988.908	1767.52	1512.49	1458.2	1217.16
Matrisome-associated	ECM Regulators	CTSC	58.9579	56.2034	42.4421	37.5714	37.7032	56.4982	48.6196	53.5839	37.6887	36.3239	49.342	39.9852	47.7054	47.1323	37.3389	45.8064
Matrisome-associated	ECM Regulators	CTSD	1762.37	1183.71	1382.4	1443.24	717.845	1094.61	1393.57	748.745	1045.4	1617.26	1195.56	897.889	2502.82	1707.56	1783.62	1365.11
Matrisome-associated	ECM Regulators	CTSE	0	0	0	0	0	0	0	0	0	0	0	0	0	0	0	0
Matrisome-associated	ECM Regulators	CTSF	98.6674	142.985	128.904	190.286	83.9041	160.831	107.313	96.3762	126.231	126.778	108.414	126.041	219.775	238.404	227.093	145.467
Matrisome-associated	ECM Regulators	CTSG	0	0.19666	0	0	0	0	0	1.15941	1.15417	0	0.533064	0	1.45465	0.357217	0	0.323678
Matrisome-associated	ECM Regulators	CTSH	51.3488	93.0207	76.8895	58.6838	69.6662	67.2833	24.0284	48.045	42.217	76.168	80.1861	53.9503	65.5582	86.0872	79.8587	64.8661
Matrisome-associated	ECM Regulators	CTSK	58.3256	46.5007	25.2781	24.4092	34.895	42.4197	32.1986	46.2528	44.8699	26.648	21.1466	50.3237	25.3098	20.4223	27.6615	35.1108
Matrisome-associated	ECM Regulators	CTSL	97.0683	95.1573	118.355	85.1259	88.7659	132.598	105.887	106.722	74.8723	97.958	105.232	104.826	73.1714	75.0742	73.5165	95.622
Matrisome-associated	ECM Regulators	CTSO	40.8479	34.9968	37.241	12.9077	41.8566	27.6433	37.9945	55.9427	40.2292	32.5758	34.4338	35.1013	9.23866	9.88358	16.494	31.1591
Matrisome-associated	ECM Regulators	CTSS	27.7961	31.6384	28.1456	13.347	25.9046	26.3888	20.8203	36.0858	17.9298	43.79	31.699	38.7561	13.6447	16.3774	16.5758	25.9266
Matrisome-associated	ECM Regulators	CTSV	0	0.478278	0.136158	0.351473	0.362663	0	0.224171	0.503116	0.416514	0.176242	0.379924	0.195808	0	0.452482	0.226448	0.260218
Matrisome-associated	ECM Regulators	CTSW	0	1.50983	1.34936	3.49701	1.21587	1.11843	0	0	0.376423	3.57447	3.93331	3.07249	10.3706	5.00566	3.29609	2.55464
Matrisome-associated	ECM Regulators	CTSZ	168.397	153.519	157.784	206.003	99.6218	126.677	155.826	123.992	123.429	191.416	171.679	143.878	237.856	271.966	174.047	167.073
Matrisome-associated	ECM Regulators	EGLN1	15.1736	34.2561	35.8204	19.6632	37.1217	21.3653	36.8	38.171	33.1398	26.664	28.7862	31.3225	12.1932	15.145	17.3855	26.8672
Matrisome-associated	ECM Regulators	EGLN2	92.9998	126.72	147.589	231.193	81.7916	111.391	85.9913	59.8848	128.983	127.459	137.422	142.795	301.129	243.092	249.94	151.225
Matrisome-associated	ECM Regulators	EGLN3	4.89616	5.92728	8.98993	10.5525	6.46677	4.01873	6.56216	5.08431	7.98069	5.95408	7.34691	10.2882	9.2435	7.6757	7.24919	7.21574
Matrisome-associated	ECM Regulators	ELANE	0	0	0	0	0	0	0	0	0	0	0	0	0	0	0	0
Matrisome-associated	ECM Regulators	F10	17.0916	12.6593	12.6378	16.5221	9.65063	19.1461	3.33675	9.55037	18.6695	13.1157	12.7334	8.12987	17.3804	23.7946	15.1906	13.9739
Matrisome-associated	ECM Regulators	F12	0	7.80481	10.679	12.1043	4.07071	5.46156	5.92758	4.22341	5.02314	11.9328	6.17252	4.63612	19.6011	10.715	10.9461	7.95321
Matrisome-associated	ECM Regulators	F13A1	73.9254	84.6986	49.1235	70.8349	70.5292	69.6721	46.3435	52.6157	54.0611	66.8054	37.7238	95.8616	163.868	74.6929	63.7564	71.6341
Matrisome-associated	ECM Regulators	F13B	0	0	0	0	0	0	0	0	0	0	0	0	0	0	0	0
Matrisome-associated	ECM Regulators	F2	0	0	0	0	0	0	0	0	0	0	0	0	0	0	0	0
Matrisome-associated	ECM Regulators	F7	0	0.215702	0.327071	0.351064	0.105337	0	0.99648	0.317914	0.324725	0.569044	0.347564	0.101812	0	0.835841	0.529732	0.334819
Matrisome-associated	ECM Regulators	F9	0	0	0	0	0	0	0	0	0	0	0	0	0	0	0	0
Matrisome-associated	ECM Regulators	FAM20A	7.56695	14.683	13.4068	40.7909	9.78477	41.3211	19.3224	21.8174	22.6937	32.0531	17.9172	24.9354	73.381	53.6341	36.2907	28.6399
Matrisome-associated	ECM Regulators	FAM20B	70.7052	75.023	79.1231	59.3867	64.494	63.6045	71.8331	92.4456	71.4557	55.8285	71.5503	80.3942	24.85	45.4633	51.832	65.1993
Matrisome-associated	ECM Regulators	FAM20C	70.7242	74.1033	53.3236	75.6746	42.8094	69.4281	58.1885	36.5773	68.7972	171.567	79.7926	56.0715	192.987	175.421	89.1504	87.6411
Matrisome-associated	ECM Regulators	HABP2	0	0	0	0	0	0	0	0	0	0	0	0	0	0	0	0
Matrisome-associated	ECM Regulators	HMSD	0	2.19258	1.47763	1.35605	2.00435	3.19023	0.34586	1.33104	0.645005	0.306205	0.432591	1.65263	0	0	0.909909	1.05627
Matrisome-associated	ECM Regulators	HPSE	0	4.07507	1.72507	2.63067	1.48047	0.626271	3.04333	2.06093	0.463685	1.61254	2.27219	0.927072	1.3131	3.86331	2.55657	1.91002
Matrisome-associated	ECM Regulators	HPSE2	0	0	0	0	0	0	0.105543	0	0.123553	0.131078	0.098765	0	0	0.264736	0.0894865	0.0542108
Matrisome-associated	ECM Regulators	HRG	2.3672	1.03632	0.11075	0.224358	0.172059	0.385953	0.0661495	0.296164	0.471512	0.0326283	0.114748	0.631806	0	0.00760231	0.0404222	0.397178
Matrisome-associated	ECM Regulators	HTRA1	536.37	430.36	640.294	465.825	373.317	391.66	354.486	313.129	288.23	396.688	543.492	588.569	183.263	430.992	410.768	423.163
Matrisome-associated	ECM Regulators	HTRA3	9.02647	11.9684	2.22133	5.07833	4.16101	3.16079	6.26925	3.48467	9.31218	10.6488	4.5635	3.60124	25.3589	15.9816	11.7829	8.44129
Matrisome-associated	ECM Regulators	HTRA4	0	0.268884	0.328554	1.13148	0.175862	0.8394	0.181637	0.377431	0.960114	2.29061	0.580785	0.213659	1.67055	0.81673	1.61487	0.763371
Matrisome-associated	ECM Regulators	HYAL1	14.6446	12.4697	8.98574	8.05844	7.33664	6.39884	4.76972	4.39811	5.93376	7.103	5.81357	7.43485	11.0105	13.5085	8.41117	8.41848
Matrisome-associated	ECM Regulators	HYAL2	20.1968	47.2633	42.266	55.426	32.086	24.9299	35.495	12.0616	26.9796	32.9576	16.0107	36.0096	56.9946	39.9296	64.2452	36.1901
Matrisome-associated	ECM Regulators	HYAL3	18.9711	17.1061	24.9643	33.3211	10.2767	20.5042	18.8303	12.1937	12.0918	14.4222	17.6642	13.2272	41.9044	19.905	33.6086	20.5994
Matrisome-associated	ECM Regulators	HYAL4	0	0	0	0	0	0	0	0	0.0163122	0.130297	0.186998	0.131505	0	0	0	0.0310076
Matrisome-associated	ECM Regulators	ITIH1	0	0	0	0	0	0	0	0	0.303356	0	0	0	1.25863	0	0.395895	0.130525
Matrisome-associated	ECM Regulators	ITIH2	0	0.545279	0	0.509229	0.408134	10.4432	0	3.84725	0.925417	0.100742	0.487549	0.707661	0	0.890152	0	1.25764
Matrisome-associated	ECM Regulators	ITIH3	2.29776	14.705	5.82487	7.97036	35.9204	3.05323	2.37116	7.95577	9.31422	8.29894	12.2481	4.69524	15.002	19.2987	11.6826	10.7092
Matrisome-associated	ECM Regulators	ITIH4	14.9373	28.6074	19.5183	22.5459	22.5967	6.81989	14.8662	9.59268	33.9031	44.4777	28.4518	30.8702	45.5236	32.4991	26.8213	25.4687
Matrisome-associated	ECM Regulators	ITIH5	54.6303	28.1145	39.239	36.5881	43.5164	69.0093	59.7814	63.2547	67.7941	63.1695	38.2058	39.004	93.5283	39.966	63.1379	53.2626
Matrisome-associated	ECM Regulators	ITIH6	0	0	0	0.720576	0	0	0	0	0.431831	0	0.0731797	0	0.28105	0.065383	0.22857	0.120039
Matrisome-associated	ECM Regulators	KAZALD1	13.484	3.95168	2.2	7.28433	2.84495	6.19014	5.00365	5.9695	4.86338	5.56632	3.42281	4.00535	10.6497	3.31096	8.80767	5.83696
Matrisome-associated	ECM Regulators	KNG1	0	0.153196	0.098678	0	0.143011	0.183381	0.141029	0.172646	0.127618	0.0936432	0.10166	0.181872	0	0	0	0.0931157
Matrisome-associated	ECM Regulators	KY	1.79169	1.11888	0.930148	4.59668	0.760389	2.60224	1.86304	1.41985	2.36179	1.44434	1.23082	1.46791	6.40279	3.45116	4.65098	2.40618
Matrisome-associated	ECM Regulators	P3H1	16.4972	46.4373	39.0841	30.3102	42.6653	35.6178	35.3492	23.2568	38.2008	72.1778	41.185	40.8053	59.2187	45.8296	38.1692	40.3203
Matrisome-associated	ECM Regulators	P3H2	8.96716	17.3828	12.5918	5.63895	17.4775	4.76384	13.0401	17.0504	10.6756	11.9159	9.22664	8.00579	4.4764	7.72254	6.88531	10.3881
Matrisome-associated	ECM Regulators	P3H3	13.7143	9.27171	9.47679	18.5951	4.45863	10.7479	12.2994	5.23831	25.8042	17.9619	15.4612	16.6867	40.1185	27.0929	31.1939	17.2081
Matrisome-associated	ECM Regulators	LOX	3.97432	25.7964	6.69275	1.75744	16.4136	4.50571	5.16336	5.0104	9.1084	4.39882	6.84896	17.4754	2.02924	3.59918	1.88542	7.64396
Matrisome-associated	ECM Regulators	LOXL1	7.87474	9.73666	10.6439	18.1166	7.75076	5.31793	5.53239	12.3342	12.3881	13.1107	6.01835	10.9904	26.6203	16.6137	14.048	11.8064
Matrisome-associated	ECM Regulators	LOXL2	12.7745	53.9027	18.8752	39.0912	10.3872	33.9412	27.9749	21.0204	45.7195	119.698	55.8659	34.888	63.1896	72.9017	29.1262	42.6238
Matrisome-associated	ECM Regulators	LOXL3	6.85997	20.8104	19.2126	20.665	7.70516	24.3476	17.6485	14.9737	21.7457	20.828	24.4207	17.8187	34.8731	60.7598	36.1877	23.2571
Matrisome-associated	ECM Regulators	LOXL4	1.00096	6.14632	5.93766	6.90501	5.13384	4.39724	2.6601	5.52701	3.68889	5.7784	6.22143	4.01992	10.1558	10.2195	7.89931	5.71276
Matrisome-associated	ECM Regulators	LPA	0	2.68253	2.14988	4.61977	1.5174	1.4883	0.663789	1.5037	1.07356	0.754733	0.458158	1.28068	3.06128	2.42006	3.92043	1.83962
Matrisome-associated	ECM Regulators	MASP1	0	2.66119	1.34097	0.699698	1.93565	0.815245	0.566871	0.892449	1.9327	0.618689	0.450683	1.18043	0.590812	0.210434	0.676882	0.971514
Matrisome-associated	ECM Regulators	MASP2	8.08043	12.558	11.9607	7.54783	14.4117	11.4464	14.711	15.6844	15.1941	8.77459	11.3692	11.731	3.94227	6.39396	7.31167	10.7412
Matrisome-associated	ECM Regulators	MEP1A	0	0	0	0	0	0	0	0	0	0	0	0	0	0	0	0
Matrisome-associated	ECM Regulators	MEP1B	0	2.28238	0.962694	1.04131	2.92224	0	4.60804	4.90046	4.58545	2.53463	0.773509	1.97902	0	1.01675	1.44718	1.93691
Matrisome-associated	ECM Regulators	MMP1	0	0	0.086027	0.0866381	0.0415616	0	0.122952	0.200691	0.128118	0.0816402	0	0.401691	0	0	0	0.0766213
Matrisome-associated	ECM Regulators	MMP10	0	0.343319	0	0.145631	1.21089	0	0.137777	0.112444	0.287136	0	0.258499	0.180052	0	0.412087	0.0468437	0.208978
Matrisome-associated	ECM Regulators	MMP11	0	1.49702	1.85529	3.89342	0.449743	3.74901	5.89627	1.43152	1.06825	4.02767	3.23569	3.50043	8.36134	4.23109	4.0117	3.14723
Matrisome-associated	ECM Regulators	MMP12	0	0	0.18004	0	0	0	0	0	0.537642	0	0	0	0	0	0	0.0478455
Matrisome-associated	ECM Regulators	MMP13	0	0.246914	0.249601	0	0.301451	0	0	0	0	0	0.200781	0.174813	0	0	0	0.0782373
Matrisome-associated	ECM Regulators	MMP14	157.74	79.9352	71.8095	119.1	55.1071	92.1115	98.8881	74.5366	80.2305	120.421	94.016	82.193	241.853	170.977	155.113	112.935
Matrisome-associated	ECM Regulators	MMP15	82.9794	38.3115	42.7498	75.1174	30.3412	58.4787	40.7487	29.6927	47.4147	55.1021	52.9844	55.155	127.301	63.504	87.3576	59.1492
Matrisome-associated	ECM Regulators	MMP16	1.86941	5.78488	5.91566	5.06861	5.57342	2.58849	12.2762	10.91	15.4667	5.96674	5.91651	6.09036	3.21501	10.5452	2.57104	6.65055
Matrisome-associated	ECM Regulators	MMP17	9.22617	18.0083	12.4609	15.9778	17.7565	23.6611	13.4245	16.3555	30.5858	44.5828	31.0667	16.576	52.5343	33.7459	26.0854	24.1365
Matrisome-associated	ECM Regulators	MMP19	18.698	22.9298	1.92184	7.33467	1.58397	11.0093	2.28933	0.936084	3.47532	69.3159	2.4724	3.19052	10.5617	60.0246	9.73695	15.032
Matrisome-associated	ECM Regulators	MMP2	246.818	106.79	57.0502	65.9802	76.1587	77.8544	125.338	69.7826	253.681	233.727	71.0667	93.7033	274.624	170.008	151.129	138.248
Matrisome-associated	ECM Regulators	MMP20	0	0.342849	0.346583	0	0.0837189	0	0	0	0	0	0.278794	0.723959	0	0	0.420993	0.14646
Matrisome-associated	ECM Regulators	MMP21	0	0.600704	0.794847	0.442373	0.595036	0	0.504881	0.611585	1.04871	0.251434	0.189448	0.792692	0	0	0.691098	0.434854
Matrisome-associated	ECM Regulators	MMP23B	0	1.10593	0.221398	0	0.231719	0	0.158205	0.129117	0.187634	0.869543	0	0.310122	1.01051	1.08292	0.257605	0.370981
Matrisome-associated	ECM Regulators	MMP24	42.1088	24.2408	24.2811	49.9071	15.7901	22.0066	21.7736	16.73	26.4646	28.0555	23.5715	24.0582	59.0354	47.166	39.3798	30.9713
Matrisome-associated	ECM Regulators	MMP25	0	3.0047	1.12414	4.06361	2.70497	5.14025	3.45726	0.667459	3.9714	4.36865	2.91666	1.26596	13.5711	7.04318	3.72831	3.80184
Matrisome-associated	ECM Regulators	MMP26	0	0	0	0	0	0	0	0	0	0	0	0	0	0	0	0
Matrisome-associated	ECM Regulators	MMP27	0	0	0	0	0	0	0	0	0	0	0	0	0	0	0	0
Matrisome-associated	ECM Regulators	MMP28	11.9531	48.0395	47.6878	57.9383	59.3607	83.4468	24.3913	23.7749	48.7504	60.8118	49.6365	54.3885	48.6124	89.5739	58.0316	51.0932
Matrisome-associated	ECM Regulators	MMP3	1.81374	2.06546	0.0840662	5.87296	21.2755	0	1.68206	0.0980536	0.876362	0.0797767	0.495916	3.1402	0	3.50023	0	2.73229
Matrisome-associated	ECM Regulators	MMP7	0	0.202756	0	0	0.571742	0	0	0	0	0.300901	0.510127	0.592202	0	0	0	0.145182
Matrisome-associated	ECM Regulators	MMP8	0	0	0	0	0	0	0	0	0	0	0	0	0	0	0	0
Matrisome-associated	ECM Regulators	MMP9	0	6.52725	0	0	0	0	0	0	0	0	0	0	4.18394	3.86532	0	0.971767
Matrisome-associated	ECM Regulators	NGLY1	57.8896	48.4813	48.6262	17.1473	63.7183	41.3058	42.729	47.8471	46.9059	28.8724	45.0486	45.7834	10.0527	12.8235	18.7694	38.4
Matrisome-associated	ECM Regulators	OGFOD1	115.915	73.6354	60.7314	28.3698	73.6635	63.021	72.5414	80.4532	74.1817	55.5737	79.14	58.5643	25.6257	31.2368	24.686	61.1559
Matrisome-associated	ECM Regulators	OGFOD2	6.94308	6.29242	4.28912	21.9025	7.46208	9.32918	5.87583	1.19219	12.6012	19.6478	10.6972	12.1893	67.9534	24.8426	29.6968	16.061
Matrisome-associated	ECM Regulators	P4HA1	26.8826	42.9705	37.5343	9.82237	37.0544	47.7537	47.0701	45.6834	30.2177	21.0366	37.5672	35.2501	2.57745	10.0105	9.10161	29.3688
Matrisome-associated	ECM Regulators	P4HA2	100.973	98.0081	104.281	127.096	42.0336	124.072	99.5659	85.5458	91.5141	60.7323	99.6246	101.409	150.385	161.101	118.78	104.341
Matrisome-associated	ECM Regulators	P4HA3	0.586065	2.95711	2.70326	2.03803	3.42141	1.40553	5.77399	3.8903	5.29378	5.2508	4.3414	5.11141	2.25585	2.02361	1.71375	3.25109
Matrisome-associated	ECM Regulators	P4HTM	82.0418	70.8337	78.3392	138.368	48.9318	57.6579	52.7548	46.9532	55.5668	67.8396	67.8463	66.7381	150.935	129.289	119.206	82.2201
Matrisome-associated	ECM Regulators	PAMR1	23.1034	5.52428	8.41859	4.69949	4.82824	8.91751	19.7118	13.8895	20.8587	19.9255	9.39273	1.71262	27.6768	22.4174	17.8164	13.9262
Matrisome-associated	ECM Regulators	PAPPA	14.4381	20.0341	23.9549	20.2171	17.2895	21.7575	43.7236	38.223	33.0724	36.4694	30.3706	21.443	34.4943	58.8763	30.3296	29.6462
Matrisome-associated	ECM Regulators	PAPPA2	1.74934	1.67463	2.83518	2.87003	2.84448	3.73411	2.517	1.97834	2.23876	1.93529	2.75729	2.36147	3.30227	2.32337	3.27814	2.55998
Matrisome-associated	ECM Regulators	PCSK5	7.61545	10.986	18.8297	20.7862	10.5218	10.7838	9.76264	24.17	13.0972	7.8466	22.3876	9.85414	8.78309	15.9031	25.3512	14.4452
Matrisome-associated	ECM Regulators	PCSK6	18.3237	36.1889	42.2894	65.9678	23.5486	29.9758	43.1197	39.3354	40.48	20.7632	47.0973	25.1118	73.6114	83.0245	53.9734	42.8541
Matrisome-associated	ECM Regulators	PI3	0	0	0	0	0	0	0	0	0	0	0	0	0	0	0	0
Matrisome-associated	ECM Regulators	PLAT	69.9124	104.924	72.3985	63.5923	78.2057	98.9469	93.8602	74.5558	91.8856	139.548	75.9413	69.5637	124.733	153.411	101.516	94.1997
Matrisome-associated	ECM Regulators	PLAU	6.37806	6.63823	3.21159	6.20867	1.66609	1.06646	2.55157	2.82213	3.99589	10.1367	4.90102	2.83037	11.6353	42.136	9.99148	7.74464
Matrisome-associated	ECM Regulators	PLG	0	2.32975	2.94192	1.51215	4.72491	1.10868	1.89424	3.37573	3.62326	1.79921	2.66894	2.71468	0.598435	0.875316	1.23624	2.09356
Matrisome-associated	ECM Regulators	PLOD1	140.378	121.351	115.701	155.786	73.5877	106.51	91.119	51.7861	153.007	148.149	102.684	132.672	219.978	223.891	189.492	135.073
Matrisome-associated	ECM Regulators	PLOD2	1.42512	49.4707	41.8997	6.26455	42.542	11.2766	30.4586	42.1321	34.2066	21.6375	24.9956	32.8483	2.36957	5.74268	7.83773	23.6738
Matrisome-associated	ECM Regulators	PLOD3	114.181	88.8343	89.197	83.8745	52.5797	89.6796	72.7101	44.6415	73.9523	103.519	87.6583	62.747	164.679	142.089	111.939	92.1521
Matrisome-associated	ECM Regulators	PRSS1	0	0.499178	0	0.754349	0.605795	0	0	0.275898	0.374275	0.261884	0	0.49626	0	0.680032	0.440565	0.292549
Matrisome-associated	ECM Regulators	PRSS12	27.0159	33.4996	44.8623	34.4438	29.7506	42.7585	47.5296	48.5474	43.8361	32.562	44.9442	39.5645	32.1668	17.7328	30.3331	36.6365
Matrisome-associated	ECM Regulators	PRSS2	0	0.361192	0	0	0	0	0	0	0.283203	0	0	0	0	0	0	0.0429597
Matrisome-associated	ECM Regulators	PRSS3	23.8266	31.3674	43.7508	37.6759	20.9784	15.9684	19.4326	19.6655	19.1443	33.6644	17.0769	49.6292	70.6233	45.8845	36.6082	32.3531
Matrisome-associated	ECM Regulators	PZP	20.2351	21.2359	20.9338	16.15	12.3771	23.4055	17.7951	16.3087	26.0462	15.047	17.572	12.4157	20.1516	18.5611	20.0355	18.5514
Matrisome-associated	ECM Regulators	SERPINA1	12.7623	32.1701	19.517	19.5298	4.39431	17.3858	18.8078	9.50646	15.5815	32.7861	20.6453	11.9349	44.7489	65.0729	19.6851	22.9685
Matrisome-associated	ECM Regulators	SERPINA10	0	1.7698	1.42338	1.1798	1.84852	1.07169	1.94977	2.01216	2.23279	1.27688	2.19038	2.30837	0	1.33404	2.10942	1.5138
Matrisome-associated	ECM Regulators	SERPINA11	0	0	0	0	0	0	0	0	0	0	0	0	0	0	0	0
Matrisome-associated	ECM Regulators	SERPINA12	0	0	0	0	0	0	0	0	0	0	0	0	0	0	0	0
Matrisome-associated	ECM Regulators	SERPINA2	#N/A	#N/A	#N/A	#N/A	#N/A	#N/A	#N/A	#N/A	#N/A	#N/A	#N/A	#N/A	#N/A	#N/A	#N/A	#N/A
Matrisome-associated	ECM Regulators	SERPINA3	148.362	470.068	184.211	216.403	193.013	264.306	258.16	79.284	181.729	490.197	151.684	271.269	446.079	1556.35	611.801	368.194
Matrisome-associated	ECM Regulators	SERPINA4	0	0	0	0	0	0	0	0	0	0	0	0	0	0	0	0
Matrisome-associated	ECM Regulators	SERPINA5	89.1344	145.555	134.306	309.587	71.6761	198.519	171.739	73.0911	80.0434	54.2559	196.547	183.657	151.447	221.721	196.883	151.877
Matrisome-associated	ECM Regulators	SERPINA6	0	0.643221	0.315993	0.697891	0.468798	0	1.23502	0.903094	0.54902	0.888168	0.564869	0.59685	0	0.690648	1.22829	0.585458
Matrisome-associated	ECM Regulators	SERPINA7	0	0	0	0	0	0	0	0	0	0	0	0	0	0	0	0
Matrisome-associated	ECM Regulators	SERPINA9	0	0	0	0	0	0	0	0	0	0	0	0	0	0	0	0
Matrisome-associated	ECM Regulators	SERPINB1	47.1182	73.622	58.1307	46.9432	51.2722	64.4992	62.8949	57.5041	61.7211	71.3348	46.2859	48.9374	22.3387	30.9037	41.8163	52.3548
Matrisome-associated	ECM Regulators	SERPINB10	0	0	0.101236	0	0.0514428	0	0	0	0	0	0.128491	0	0	0	0	0.0187447
Matrisome-associated	ECM Regulators	SERPINB11	0	0	0	0	0	0	0	0	0.736686	0	0	0	0	1.80946	0	0.169743
Matrisome-associated	ECM Regulators	SERPINB12	0	0	0	0	0	0	0	0	0	0	0	0	0	0	0	0
Matrisome-associated	ECM Regulators	SERPINB13	0	0	0	0	0	0	0	0	0	0	0	0	0	0	0	0
Matrisome-associated	ECM Regulators	SERPINB2	0	0	0	0	0	0	0.223988	0	1.40543	0	0	0	0	0.829032	0	0.163897
Matrisome-associated	ECM Regulators	SERPINB3	0	0	0	0	0	0	0	0	0	0	0	0	0	0	0	0
Matrisome-associated	ECM Regulators	SERPINB4	0	0	0.14535	0	0.187248	0	0.623198	0	0.144306	0.183911	0.883412	0	0	0	0	0.144495
Matrisome-associated	ECM Regulators	SERPINB5	0	0	0.182695	0.0613278	0.0753321	0.23737	0	0.0710287	0.0453451	0.0634197	0	0.113738	0	0	4.02633	0.325106
Matrisome-associated	ECM Regulators	SERPINB6	141.172	88.5964	114.588	92.1889	87.6808	95.3442	95.1667	65.6001	85.5582	128.064	138.453	94.4228	64.0531	109.513	120.15	101.37
Matrisome-associated	ECM Regulators	SERPINB7	0	0	0	0	0	0	0	0	0	0	0	0	0	0	0	0
Matrisome-associated	ECM Regulators	SERPINB8	3.15488	22.6597	16.1616	12.7574	20.7474	11.6841	17.6322	12.969	19.9841	28.2462	21.8213	18.8721	4.41457	20.4298	7.47999	15.9343
Matrisome-associated	ECM Regulators	SERPINB9	68.294	102.528	80.202	111.392	183.152	81.4497	75.8571	97.2688	112.805	79.8292	89.3942	89.2856	37.755	103.227	94.9425	93.8255
Matrisome-associated	ECM Regulators	SERPINC1	0	0	0.212646	1.16939	0.410915	0	0	0	0	0.302697	0.553586	0	0	0	0	0.176616
Matrisome-associated	ECM Regulators	SERPIND1	0	5.16768	3.92945	6.24812	3.4466	23.7619	2.78433	4.42986	4.0216	5.0321	2.69924	3.44605	6.7182	8.59091	5.09346	5.6913
Matrisome-associated	ECM Regulators	SERPINE1	14.1059	17.2026	1.09966	12.1064	4.94468	19.9496	4.32925	1.33466	3.99288	36.4707	3.56386	5.42012	20.2592	270.753	22.2023	29.1823
Matrisome-associated	ECM Regulators	SERPINE2	248.024	145.777	128.491	106.254	101.027	228.035	248.036	238.227	186.36	119.768	219.016	113.549	178.567	102.759	171.189	169.005
Matrisome-associated	ECM Regulators	SERPINE3	0	0.350955	0.980627	1.31055	0.920057	0.318866	0.316903	0.627378	1.26988	0.95212	1.2995	0.995964	0	2.07123	1.34343	0.850497
Matrisome-associated	ECM Regulators	SERPINF1	416.115	539.881	142.036	179.559	111.003	231.939	297.854	156.985	214.312	414.76	206.016	155.253	422.172	676.6	181.435	289.728
Matrisome-associated	ECM Regulators	SERPINF2	2.47415	7.29457	1.35259	1.64994	2.59929	4.1878	0.742345	1.71417	1.90522	3.40153	2.75303	1.0197	8.25274	5.87964	3.36818	3.23966
Matrisome-associated	ECM Regulators	SERPING1	323.835	262.673	197.354	247.279	273.258	325.165	185.189	196.66	286.199	417.997	224.061	144.398	257.575	302.1	171.197	254.329
Matrisome-associated	ECM Regulators	SERPINH1	78.9632	40.6421	34.3395	71.8789	25.1329	36.4944	26.0399	27.0268	38.1014	60.5811	45.6011	34.2542	144.212	80.7332	77.7893	54.786
Matrisome-associated	ECM Regulators	SERPINI1	6.44948	28.6052	39.0054	13.5321	44.6264	27.8779	34.6943	42.6133	23.5174	14.3841	41.2558	30.7591	5.6184	9.81986	12.2502	25.0006
Matrisome-associated	ECM Regulators	SERPINI2	0	0	0	0	0	0	0	0	0.343485	0	0	0.238033	0	0	0	0.0387679
Matrisome-associated	ECM Regulators	SLPI	0	27.6738	4.26124	6.87307	49.2989	127.832	0	12.272	0	1.34927	5.79483	14.074	0	0	3.86863	16.8865
Matrisome-associated	ECM Regulators	SPAM1	0	0	0	0	0	0	0	0	0.0537232	0	0	0.0673757	0	0	0	0.00807326
Matrisome-associated	ECM Regulators	ST14	2.91175	6.92262	8.8137	6.77452	1.74751	9.36116	1.77577	3.74362	5.38677	2.46104	9.55028	1.55538	14.1641	19.8943	19.0681	7.60871
Matrisome-associated	ECM Regulators	SULF1	26.9532	39.4135	18.2263	2.72197	37.8647	41.0768	29.4584	47.9447	24.4136	22.5155	6.94814	19.9539	3.76601	9.85813	9.37389	22.6993
Matrisome-associated	ECM Regulators	SULF2	31.7386	73.6081	47.9602	35.467	54.5848	63.2024	76.3172	54.798	52.1626	59.0068	52.284	48.877	68.6896	27.3049	41.3532	52.4903
Matrisome-associated	ECM Regulators	TGM1	0	4.74328	0.732353	1.29071	3.61049	1.06427	0.436112	0.284737	2.5098	1.86081	0.523661	0.481838	4.86086	3.75399	4.12382	2.01845
Matrisome-associated	ECM Regulators	TGM2	5.86948	58.3382	18.9222	26.4818	38.7593	8.5248	7.26682	3.87681	2.15996	33.5073	11.5824	7.97371	77.2639	35.3398	18.8806	23.6498
Matrisome-associated	ECM Regulators	TGM3	0	0	0.128296	0	0	0	0	0	0.143296	0.243501	0	0	0	0.922112	0	0.0958136
Matrisome-associated	ECM Regulators	TGM4	0	0.705958	0.550258	0.840519	0.633135	0.836678	0.637357	0.456395	1.0057	0.695939	0.368505	0.740277	0.563946	1.14799	0.437501	0.641344
Matrisome-associated	ECM Regulators	TGM5	0	0	0	0	0	0	0	0	0	0	0	0	0	0	0	0
Matrisome-associated	ECM Regulators	TGM6	0	0	0	0	0	0	0	0	0	0	0	0	0	0	0	0
Matrisome-associated	ECM Regulators	TGM7	0	0	0	0	0	0	0	0	0	0	0	0	0	0	0	0
Matrisome-associated	ECM Regulators	TIMP1	542.992	179.429	128.4	171.195	111.685	312.756	281.057	107.632	218.953	305.708	149.853	100.095	651.455	380.643	237.879	258.649
Matrisome-associated	ECM Regulators	TIMP2	548.095	107.991	211.889	558.883	328.737	483.841	594.537	424.812	486.915	662.719	412.968	352.501	696.238	563.516	608.41	469.47
Matrisome-associated	ECM Regulators	TIMP3	553.681	802.152	595.18	713.984	662.636	540.59	555.53	470.211	532.241	414.564	575.474	570.639	347.873	538.829	614.172	565.85
Matrisome-associated	ECM Regulators	TIMP4	199.085	404.829	252.959	573.56	235.671	167.503	98.2829	84.6397	126.477	123.695	280.963	479.014	217.442	315.881	256.827	254.455
Matrisome-associated	ECM Regulators	TLL1	0	5.58117	4.19725	1.10817	9.35757	1.31469	4.32232	6.69126	3.7613	1.96418	1.64657	2.57837	0.988696	0.556876	1.65839	3.04845
Matrisome-associated	ECM Regulators	TLL2	0	0.454953	0.992909	6.11831	1.71005	1.23542	3.69919	2.26886	1.56094	2.27757	5.31127	1.39912	2.19448	4.66984	2.80765	2.4467
Matrisome-associated	ECM Regulators	TMPRSS15	0	0	0	0	0	0	0	0	0	0	0	0	0	0	0	0
Matrisome-associated	Secreted Factors	AMH	0	0.368266	0.402083	1.48301	0.534175	0.590952	1.73531	0	2.40703	3.36405	0.806075	2.45668	10.5771	3.51404	2.74404	2.06552
Matrisome-associated	Secreted Factors	ANGPT1	19.7042	10.6189	5.42002	1.02245	26.0627	8.9039	4.95214	6.58482	5.62752	3.4692	6.20716	14.7643	0	0.277871	1.49986	7.67434
Matrisome-associated	Secreted Factors	ANGPT2	10.2324	8.85953	7.55356	1.33623	10.7449	5.48114	12.8992	6.8592	7.65028	6.66021	7.74444	4.30641	3.70712	3.62271	3.72571	6.75887
Matrisome-associated	Secreted Factors	ANGPT4	0	2.20318	1.20417	0.81744	6.57268	0.505179	0.323749	0.257878	0.25735	0.517648	0.785689	1.25738	2.00964	0.673833	1.18819	1.23827
Matrisome-associated	Secreted Factors	ANGPTL1	6.15574	20.2824	9.52627	1.97283	26.3663	12.5573	5.46144	8.2367	14.143	7.29255	4.9605	5.77896	0.938336	0.921707	2.29009	8.45895
Matrisome-associated	Secreted Factors	ANGPTL2	13.0919	29.0614	14.9295	21.3599	24.0803	15.0211	23.729	11.7723	22.7844	27.0222	16.4708	24.9048	28.3272	41.5274	33.1518	23.1489
Matrisome-associated	Secreted Factors	ANGPTL3	12.282	5.32587	4.34311	0.403527	7.14159	0.522342	3.98496	8.20572	7.20038	3.58739	3.18887	4.38844	0	0.278842	0.446537	4.08664
Matrisome-associated	Secreted Factors	ANGPTL4	19.4233	37.3573	72.1161	126.242	29.6132	23.3682	22.4818	7.04866	25.3297	34.6606	50.8074	30.6833	74.6676	194.013	114.776	57.5059
Matrisome-associated	Secreted Factors	ANGPTL5	0	0.674851	1.1343	0.792861	2.62091	0	0.697413	1.32026	4.36186	1.4184	1.45471	2.3118	0	0.543281	0.625948	1.19711
Matrisome-associated	Secreted Factors	ANGPTL6	0	0.653008	1.26291	3.14694	1.62792	0.498673	0.615103	0.416168	0.643269	0.746463	1.6055	0.583085	2.58724	2.46912	2.07476	1.26201
Matrisome-associated	Secreted Factors	ANGPTL7	502.788	490.375	166.875	59.6357	385.99	163.079	394.86	297.204	366.562	365.511	246.086	181.224	207.99	209.341	130.069	277.839
Matrisome-associated	Secreted Factors	AREG	0	5.25453	0	5.03857	0	0	0	0.469749	1.22125	13.9618	5.38536	3.98936	0	10.7199	3.30295	3.28957
Matrisome-associated	Secreted Factors	ARTN	0	1.19052	0.872254	1.04258	0.674213	0	0	0.296415	0.668784	1.79882	0.936318	0.356053	2.45837	1.91802	1.81793	0.935351
Matrisome-associated	Secreted Factors	BDNF	6.80478	5.60566	6.06078	2.15002	4.58054	5.97109	5.14616	9.90767	7.99653	4.63261	9.86586	7.05594	3.82645	2.16666	1.72404	5.56632
Matrisome-associated	Secreted Factors	BMP10	0	0	0	0	0	0	0	0	0	0	0	0	0	0	0	0
Matrisome-associated	Secreted Factors	BMP15	0	0	0	0	0	0	0	0	0	0	0	0.268472	0	0	0	0.0178981
Matrisome-associated	Secreted Factors	BMP2	7.1079	6.70428	4.8018	3.64967	3.93642	6.21005	2.69055	2.74478	5.11653	5.20563	4.57366	6.41678	2.90292	1.93941	2.01236	4.40085
Matrisome-associated	Secreted Factors	BMP3	12.2915	23.357	18.7637	5.86949	18.8152	11.2253	11.1427	16.5477	18.9558	8.24763	10.17	13.136	2.88144	2.75935	5.08779	11.95
Matrisome-associated	Secreted Factors	BMP4	0	3.27967	0.722172	1.3754	3.75542	4.77478	0.50541	1.45704	1.21362	0.949503	0.50156	0.577914	2.60187	0.782605	0.515473	1.53416
Matrisome-associated	Secreted Factors	BMP5	7.40183	7.01581	5.7071	0.61487	8.55567	5.36068	7.52725	11.4866	10.8511	3.95462	4.29696	14.235	0	0.696481	2.4039	6.00719
Matrisome-associated	Secreted Factors	BMP6	4.54372	9.74435	4.16625	5.69207	5.59073	5.11025	3.55918	5.49401	4.46813	3.66629	2.73936	5.53319	4.97949	4.66303	4.63804	4.97254
Matrisome-associated	Secreted Factors	BMP7	34.7045	33.2253	35.8021	62.9534	22.9035	36.9778	38.2154	34.1278	26.433	34.7678	53.3195	31.08	37.096	59.5146	62.9828	40.2736
Matrisome-associated	Secreted Factors	BMP8A	28.6853	16.6368	18.2605	31.173	11.9668	23.8927	14.6324	13.5476	15.6962	37.1713	23.4654	16.658	48.8273	47.3786	32.9127	25.3936
Matrisome-associated	Secreted Factors	BMP8B	83.9742	68.1257	70.9843	94.0406	50.3855	75.8341	80.5874	90.2922	81.4764	87.9914	93.6253	60.268	87.3667	145.13	99.6993	84.6521
Matrisome-associated	Secreted Factors	BRINP2	5.4187	4.52014	11.3382	19.4921	8.13734	14.6541	4.5539	8.59473	8.81039	9.17846	12.9867	15.0616	9.32005	14.8388	11.4242	10.5553
Matrisome-associated	Secreted Factors	BRINP3	0	0.170748	0.589429	1.94114	0.969936	0	1.89198	0.377489	0.160657	0.762778	0.347119	0.352595	0	0.361837	0.685643	0.57409
Matrisome-associated	Secreted Factors	BTC	0	2.80885	2.287	1.39406	2.12246	0.559236	2.15036	2.31655	2.46477	2.62724	1.80742	2.05872	0.919886	2.25466	0.99424	1.78436
Matrisome-associated	Secreted Factors	C1QTNF9B	0	0.771666	0.153333	1.41648	1.01898	0	0.729972	1.33156	1.30589	2.55979	1.93229	1.14879	1.1476	0.770502	2.83966	1.14177
Matrisome-associated	Secreted Factors	CBLN1	3.00328	2.5062	3.34086	5.70821	6.77999	3.58941	3.08366	3.73439	5.13077	3.44847	2.88821	4.93593	3.38437	10.4694	4.73095	4.44894
Matrisome-associated	Secreted Factors	CBLN2	15.9429	18.8016	32.0831	66.4292	39.2624	16.849	33.3481	32.1657	29.8965	21.8773	18.2715	18.998	12.4734	19.3407	27.7046	26.8963
Matrisome-associated	Secreted Factors	CBLN3	10.7686	2.77361	3.94596	8.59043	4.46243	4.9145	3.83709	3.83341	3.08946	7.05277	4.45636	12.3008	8.71055	6.10782	5.83161	6.04502
Matrisome-associated	Secreted Factors	CBLN4	2.63817	0.399174	2.35387	0.846631	0.825781	1.30193	0.680833	2.48235	2.35783	0.904153	0.841551	1.09907	1.21201	1.61125	1.85171	1.42709
Matrisome-associated	Secreted Factors	CCBE1	2.00093	0.170457	0.221816	0.21954	0.229256	0.442578	0.288167	0.187951	0.578168	0.345098	0.235317	0.220344	0.232233	0.736016	0.190061	0.419862
Matrisome-associated	Secreted Factors	CCL1	0	0	0	1.72987	1.66415	0	0	0	1.06257	3.46746	0	5.71266	0	0	3.61657	1.15022
Matrisome-associated	Secreted Factors	CCL11	0	0	0	0	0.22764	0	0	0	0.233915	0.768824	0	0	0	0	0	0.0820253
Matrisome-associated	Secreted Factors	CCL13	0	4.40468	1.79237	1.40396	1.05831	0	1.99238	0.885177	1.18633	2.6459	0.640805	1.22221	0	0.441973	1.54823	1.28149
Matrisome-associated	Secreted Factors	CCL14	0	51.4421	24.8936	1.99017	48.0936	24.4447	16.0778	5.03541	0.0773022	1.19044	1.96128	2.55062	1.26818	12.967	5.41594	13.1606
Matrisome-associated	Secreted Factors	CCL15	0	0.350808	0.565751	0	0.183717	0	0	0	0	0	0	0.346271	0	0	0	0.0964364
Matrisome-associated	Secreted Factors	CCL16	0	0.682255	0.666525	0.502509	1.74344	0	0.222356	0	0.404645	0.364421	0.474294	0.355532	0	0	0.268538	0.378968
Matrisome-associated	Secreted Factors	CCL17	0	0	1.1023	0	0.798776	0	0	0	0	0	0	0	0	0	0.535586	0.162444
Matrisome-associated	Secreted Factors	CCL18	0	0	0	0	0	0	0	0	0	0	0	0	0.487518	2.58728	0.230021	0.220321
Matrisome-associated	Secreted Factors	CCL19	0	2.21606	0	0	0	0	0	0	0	0	1.32296	1.64517	4.06475	1.55501	1.86453	0.844566
Matrisome-associated	Secreted Factors	CCL2	16.0561	130.601	18.8367	279.05	34.3872	27.3093	61.741	43.8761	22.8797	314.277	33.8038	32.6064	40.8035	276.918	108.259	96.0936
Matrisome-associated	Secreted Factors	CCL20	0	0.479581	0	0	0	0	0	0	0	0	0	0	0	0	0	0.0319721
Matrisome-associated	Secreted Factors	CCL21	0	0.546953	0.397839	1.20198	0.430183	0	0	0	0	0.944803	0	1.42561	0	1.10363	0.82484	0.458389
Matrisome-associated	Secreted Factors	CCL22	1.58885	0.34507	0.401732	0.21124	0.302935	0.551107	0.442423	0.236481	0.16085	1.07088	0.296337	0.0288177	0.0607179	0.443607	0.118707	0.417317
Matrisome-associated	Secreted Factors	CCL23	0	0	0	0	0	0	0	0	0	0	0	0	0	0	0	0
Matrisome-associated	Secreted Factors	CCL24	0	0	0	0	0	0	0	0	0	0.549859	0	0	0	0	0	0.0366573
Matrisome-associated	Secreted Factors	CCL25	0	0	0	0	0	0	0	0	0	0	0	0	0	0	0	0
Matrisome-associated	Secreted Factors	CCL26	0	0.856092	1.2054	0	2.64613	0	0	0	0	0	0	0	0	0	0	0.313841
Matrisome-associated	Secreted Factors	CCL27	0	1.78017	3.44032	1.96923	0	3.02755	0	1.38429	1.44207	0.725157	1.03971	1.66527	0	2.53519	3.17397	1.47886
Matrisome-associated	Secreted Factors	CCL28	15.4011	14.2655	16.7602	8.83564	13.54	7.29971	14.0511	17.1264	18.5093	13.2442	16.5675	15.98	4.76562	5.52567	7.20318	12.605
Matrisome-associated	Secreted Factors	CCL3	23.5846	5.66508	0	319.081	3.90625	0	0	1.91141	15.4235	24.1672	24.8639	3.70697	14.1107	220.406	89.6868	49.7676
Matrisome-associated	Secreted Factors	CCL3L3	19.2652	1.46378	3.91027	179.307	3.37935	6.37271	0	3.96891	11.4894	1.21342	7.8264	0.861383	7.89493	105.138	37.153	25.9496
Matrisome-associated	Secreted Factors	CCL4	2.06117	11.5913	1.12221	206.762	1.38457	3.60136	0.204807	2.22723	7.44821	23.1059	6.94414	3.37061	8.51973	194.015	48.8871	34.7497
Matrisome-associated	Secreted Factors	CCL4L1	#N/A	#N/A	#N/A	#N/A	#N/A	#N/A	#N/A	#N/A	#N/A	#N/A	#N/A	#N/A	#N/A	#N/A	#N/A	#N/A
Matrisome-associated	Secreted Factors	CCL4L2	13.2118	3.0703	0.943046	171.377	1.42047	1.62739	0	2.43556	8.62312	2.20979	5.07634	3.58048	2.99378	150.722	24.1841	26.0984
Matrisome-associated	Secreted Factors	CCL5	15.3961	2.90681	2.13556	2.27575	0.608475	4.44178	1.19777	3.19449	2.753	20.2209	4.34988	1.64739	17.7218	4.50953	13.7899	6.47661
Matrisome-associated	Secreted Factors	CCL7	0	0	0	0	0	0	0	0	0	0	0	0	0	1.00256	0	0.0668371
Matrisome-associated	Secreted Factors	CCL8	0	1.16998	0.4032	2.16566	0.194784	0	0	0.78382	0.300228	2.0407	0	0	3.11778	1.03038	0	0.747103
Matrisome-associated	Secreted Factors	CFC1	0	0.172616	0.163592	0.109832	0.105375	0.354689	0	0	0	0	0.350915	0	0	0	0.264953	0.101465
Matrisome-associated	Secreted Factors	CFC1B	0	0.172616	0.163592	0.109832	0.105375	0.354689	0	0	0	0	0.233944	0	0	0	0.264953	0.0936667
Matrisome-associated	Secreted Factors	CHRD	0	21.4741	2.82109	4.79534	6.26743	0.829613	1.75322	2.96561	8.57217	9.5829	2.56504	8.88191	12.782	7.42244	5.50068	6.41423
Matrisome-associated	Secreted Factors	CHRDL1	54.7206	82.8094	65.552	37.9908	68.6383	32.4795	67.1913	66.2877	54.8489	36.0742	25.8567	85.1948	11.9885	8.92427	23.0388	48.1064
Matrisome-associated	Secreted Factors	CHRDL2	1.3492	0.542595	0.257959	0.346386	0.714046	0.639191	0.122894	0.245839	0.489615	0.650276	0.59325	0.23134	0	0.596842	0.639335	0.494585
Matrisome-associated	Secreted Factors	CLCF1	8.29221	7.53808	4.5783	5.19735	3.8094	2.53822	4.54561	1.60802	5.23591	16.9656	6.74011	4.7433	7.26794	22.7107	5.58063	7.15676
Matrisome-associated	Secreted Factors	CNTF	190.933	103.322	157.926	152.463	247.71	56.781	135.358	196.133	71.0724	133.389	66.9394	223.699	50.0611	73.5323	73.9143	128.882
Matrisome-associated	Secreted Factors	CRHBP	0	0.203219	0.256788	0	1.27064	0	0	0.898541	0.286068	0.243687	1.50159	0.319731	0	0	0.499073	0.36529
Matrisome-associated	Secreted Factors	CRLF1	0	6.38741	3.35938	10.9422	3.20966	1.3182	0.405496	9.48151	4.63055	4.47837	5.39628	3.11441	23.0815	21.7718	8.45209	7.06859
Matrisome-associated	Secreted Factors	CRLF3	47.2078	36.7503	40.1187	11.5771	36.3453	14.3086	17.6023	26.001	35.0444	26.8412	39.7323	39.8693	10.3799	13.6064	12.9705	27.2237
Matrisome-associated	Secreted Factors	CRNN	0	0	0	0	0	0	0	0	0.265398	0	0.282616	0.16642	0	0.426959	0	0.0760928
Matrisome-associated	Secreted Factors	CSF1	46.0154	60.3694	51.6372	112.028	39.4659	53.8286	47.3919	39.4549	41.5991	77.4363	67.3701	51.0832	110.051	104.068	123.283	68.3388
Matrisome-associated	Secreted Factors	CSF2	0	0	0	0	0	0	0	0	0	0	0	0	0	0	0	0
Matrisome-associated	Secreted Factors	CSF3	0	2.5519	0.202602	0	0.195757	0.753048	0	0	0.452586	1.81521	0	0	0	1.45108	1.67351	0.60638
Matrisome-associated	Secreted Factors	CSH1	0	0	0	0	0	0	0	0	0	0	0	0	0	0	0	0
Matrisome-associated	Secreted Factors	CSH2	0	0	0	0	0.0246604	0	0	0	0.0760235	0	0	0	0.105138	0	0	0.0137215
Matrisome-associated	Secreted Factors	CSHL1	0	0	0	0	0	0	0	0	0	0	0	0	0	0	0	0
Matrisome-associated	Secreted Factors	CTF1	7.34851	1.71569	2.56081	2.27126	3.18229	3.44761	2.05868	3.56912	2.82672	7.84569	3.7518	2.54764	3.87711	3.88609	2.87732	3.58442
Matrisome-associated	Secreted Factors	CX3CL1	12.0821	17.5258	11.8739	16.8986	17.3719	22.3599	13.1715	8.17016	6.60545	15.0251	14.6675	8.81148	26.4679	14.0167	20.8426	15.0594
Matrisome-associated	Secreted Factors	CXCL1	0	2.53776	0	1.4972	0	1.00489	0	0	0	0.36653	0	0	0	2.94555	1.40122	0.65021
Matrisome-associated	Secreted Factors	CXCL10	0	0.684302	1.29703	4.49925	0.487348	5.49043	8.0327	15.8009	2.88042	24.3653	5.08455	0	24.0268	1.65729	6.98753	6.75293
Matrisome-associated	Secreted Factors	CXCL11	0	0.25054	0	0	0.15294	0	0.603279	0.861618	0.496805	4.43299	1.4714	0	0	0	0.410194	0.578651
Matrisome-associated	Secreted Factors	CXCL12	74.1455	56.6727	16.066	28.0565	57.965	71.1438	87.2023	79.5503	79.1877	90.5587	52.7887	62.2234	86.3774	62.9175	75.8811	65.3824
Matrisome-associated	Secreted Factors	CXCL13	18.426	10.7003	13.0514	2.69571	8.03704	6.52472	8.6525	23.6432	11.6649	11.7784	22.4136	6.07556	0	1.89011	1.80394	9.82382
Matrisome-associated	Secreted Factors	CXCL14	64.0363	23.4738	13.9298	20.9449	43.4251	44.0497	10.6623	15.4616	15.2456	6.59453	15.2795	12.6166	23.5541	3.55359	12.028	21.657
Matrisome-associated	Secreted Factors	CXCL2	0	23.031	0.622492	8.46852	5.6519	0	1.41853	1.15581	1.31584	29.0235	0.44772	1.00636	4.10178	7.82757	7.96662	6.13585
Matrisome-associated	Secreted Factors	CXCL3	0	0.723474	0	1.54912	0.773892	0	0	0.361388	0.224284	2.65348	0	0	0.80507	1.09879	1.96787	0.677158
Matrisome-associated	Secreted Factors	CXCL5	0	0.788514	0.500823	0.538002	0.773376	0.403321	0.429464	0.739935	0.820425	0.665382	0.752022	0.498868	0	0	0.486683	0.493121
Matrisome-associated	Secreted Factors	CXCL6	0	0	0	0	0	0	0	0	0	0	0	0	0	0	0.383455	0.0255636
Matrisome-associated	Secreted Factors	CXCL8	0	1.85403	0	12.2027	2.50933	0	0.284126	0	0.44409	3.61502	2.72954	1.34835	0	4.14537	1.38064	2.03421
Matrisome-associated	Secreted Factors	CXCL9	8.12826	0.195799	0.432974	0.685218	0.20917	1.26445	0.884003	2.88583	1.84228	54.8889	1.19414	0.519854	8.02584	0.296375	2.04206	5.56634
Matrisome-associated	Secreted Factors	DHH	38.6258	35.301	34.0211	64.6523	20.0524	32.4433	43.6411	20.6256	31.0499	50.3849	42.5454	41.8877	106.12	102.964	83.0559	49.8246
Matrisome-associated	Secreted Factors	EBI3	0	12.1323	13.4619	8.67575	5.53395	5.71348	4.77865	8.95032	7.45985	14.7767	10.2137	9.03798	19.3593	19.5794	9.75925	9.96217
Matrisome-associated	Secreted Factors	EDA	19.3159	9.268	10.9163	17.1674	12.599	14.6792	10.3986	7.07195	7.74452	14.6012	11.4264	12.2083	9.33858	15.3813	12.4205	12.3025
Matrisome-associated	Secreted Factors	EGF	1.29422	2.04706	2.09822	1.30791	0.706436	0.613146	0.446158	1.19587	1.64604	0.956829	0.865621	4.6821	0.500698	0.62009	1.15189	1.34215
Matrisome-associated	Secreted Factors	EGFL6	0	0.0559327	0	0	0.102428	0.591048	0	0.247307	0.210501	0	0	0	0	0	0	0.0804812
Matrisome-associated	Secreted Factors	EGFL7	44.2321	94.2712	87.5608	86.3432	55.0698	66.4789	38.4472	17.0261	43.0204	66.0312	72.3683	52.3979	162.211	66.1551	94.7956	69.7606
Matrisome-associated	Secreted Factors	EGFL8	273.796	109.937	116.24	125.11	121.346	150.142	140.049	80.3798	144.1	136.563	188.578	137.158	269.584	189.192	148.567	155.383
Matrisome-associated	Secreted Factors	EPGN	0	0.785	0.708524	0	1.26166	0	1.21513	0.330567	1.3704	0.67238	0.607941	1.25929	0	0	0	0.547393
Matrisome-associated	Secreted Factors	EPO	0	0	0	0	0	0	0	0	0	0	0	0	0.524904	0	0	0.0349936
Matrisome-associated	Secreted Factors	EREG	0	0.393506	0	0.463088	0	0	0	0	0	0.703512	0.377772	0.509874	0	0.203145	0.27096	0.19479
Matrisome-associated	Secreted Factors	FASLG	0	0.142078	0.359063	0	0	0	0	0.209406	0	0.511123	0	0	0	0	0	0.0814446
Matrisome-associated	Secreted Factors	FGF1	213.743	142.675	234.319	208.816	292.644	155.068	172.002	392.533	225.632	177.202	179.757	308.004	173.626	164.021	213.362	216.894
Matrisome-associated	Secreted Factors	FGF10	14.2483	33.2349	34.0738	13.4076	33.1341	29.4086	23.5685	31.5472	20.2899	19.8731	18.052	31.9931	9.64513	8.76116	9.03227	22.018
Matrisome-associated	Secreted Factors	FGF11	0	0.152089	1.95518	0	0	0	0	0	0	0.765751	0	0	1.04326	3.32292	1.90613	0.609689
Matrisome-associated	Secreted Factors	FGF12	76.5487	82.84	95.5596	40.2644	114.627	83.5853	91.1013	106.427	126.624	67.8095	106.135	103.684	49.1898	33.0871	36.2789	80.9175
Matrisome-associated	Secreted Factors	FGF13	21.4394	271.183	317.845	174.716	385.205	128.753	274.949	403.494	164.802	105.081	257.867	305.19	38.6236	62.2175	109.762	201.408
Matrisome-associated	Secreted Factors	FGF14	0	7.50876	6.67075	0.92533	5.8142	4.10233	4.5745	5.68275	10.0468	3.05191	6.35162	9.47571	0.995159	0.599222	3.99932	4.65323
Matrisome-associated	Secreted Factors	FGF16	0	0.24386	0.195644	0.930989	0.148861	0	0.88079	0.239613	0.688344	0.389897	0	0	0	2.55926	0	0.418484
Matrisome-associated	Secreted Factors	FGF17	0	0.464126	0.591663	0.781872	0.349346	0	0.657688	0.577656	0.146853	0.80515	0.758144	0.352584	2.85858	1.12699	1.14991	0.708038
Matrisome-associated	Secreted Factors	FGF18	11.0468	1.55329	3.46643	1.70754	2.8614	1.58592	2.43283	1.0949	2.85776	3.48228	1.92209	2.6298	3.16369	1.06313	2.69731	2.90435
Matrisome-associated	Secreted Factors	FGF19	0	0	0	0	0	0	0	0	0	0	0	0	0	0	0	0
Matrisome-associated	Secreted Factors	FGF2	18.1537	50.9612	33.7715	12.761	42.1472	17.7699	61.2329	62.208	34.9992	34.18	39.1947	43.3585	11.8074	15.5645	15.211	32.8881
Matrisome-associated	Secreted Factors	FGF20	0	0.397282	0.50201	0	0.988124	1.58601	0	1.05398	0.897129	0.285843	1.50761	0.937594	0	0	0.292702	0.563219
Matrisome-associated	Secreted Factors	FGF21	0	0	0	0	0	0	0	0	0	0	0	0	0	0	0	0
Matrisome-associated	Secreted Factors	FGF22	7.698	4.22901	3.10945	2.32003	1.15462	1.39278	1.95808	0.452359	2.5886	4.7518	4.10538	3.51395	6.79549	6.91203	2.65046	3.57547
Matrisome-associated	Secreted Factors	FGF23	0	0.222206	0.187185	0.169666	0.198943	0	0.401289	0.261998	0.0905979	0.165771	0.119774	0.209762	0.231316	0	0.174626	0.162209
Matrisome-associated	Secreted Factors	FGF3	0	0	0	0	0	0	0	0	0	0	0	0	0	0	0	0
Matrisome-associated	Secreted Factors	FGF4	0	0.124456	0.262107	0.50432	0.911686	0	0.449523	0.428012	0.429372	0.895451	0.393575	0.489533	0.431872	0.803782	0.305647	0.428622
Matrisome-associated	Secreted Factors	FGF5	2.11633	3.52329	5.48817	1.8316	3.77991	1.86976	4.81041	4.77256	5.33951	2.45984	3.05412	6.67499	0.83364	1.19746	1.68695	3.2959
Matrisome-associated	Secreted Factors	FGF6	0	0	0	0	0	0	0	0	0	0	0	0	0	0	0	0
Matrisome-associated	Secreted Factors	FGF7	19.0351	101.23	20.967	3.8584	69.269	8.37488	18.2111	34.0786	33.0314	21.4532	20.8291	59.719	0.871716	3.66157	3.03459	27.8416
Matrisome-associated	Secreted Factors	FGF8	0	0	0	0	0	0	0	0	0	0	0	0	0.583227	1.23328	0	0.121101
Matrisome-associated	Secreted Factors	FGF9	0	9.97621	15.0037	5.37716	13.6438	8.53336	12.8871	14.9411	12.1667	11.6585	10.3976	14.0049	3.06048	3.59041	6.42865	9.44464
Matrisome-associated	Secreted Factors	FGFBP1	0	0	0	0	0	0	0	0	0	0	0	0	0	0	0	0
Matrisome-associated	Secreted Factors	FGFBP2	89.5433	25.148	62.9703	40.636	66.3617	46.6512	34.2064	25.8224	30.2497	35.7801	38.1251	19.9259	20.0232	64.0963	45.3775	42.9945
Matrisome-associated	Secreted Factors	FGFBP3	66.994	40.3515	82.2509	95.6312	52.0697	79.5679	99.0702	69.8286	65.6737	72.8555	90.4186	116.969	78.1749	41.5415	93.1332	76.302
Matrisome-associated	Secreted Factors	VEGFD	0	3.16362	4.1364	0	2.87067	1.61502	3.76835	4.41932	3.5889	4.43974	5.9024	2.4198	1.17627	1.78558	1.25749	2.7029
Matrisome-associated	Secreted Factors	FLG	17.5762	5.74342	2.9627	6.82756	7.65425	8.38315	5.39653	7.85571	3.60883	14.2047	11.5025	12.0025	11.4823	27.1653	26.2726	11.2426
Matrisome-associated	Secreted Factors	FLG2	1.63946	0.842942	0.48289	0.879225	1.29571	1.29451	0.750905	1.55801	0.456431	1.02594	1.11899	1.22625	0.966006	2.63405	2.31048	1.23212
Matrisome-associated	Secreted Factors	FLT3LG	1.53302	6.02056	2.34194	2.78526	8.87062	4.94261	12.3919	4.97573	7.29108	22.9289	12.3355	4.18781	18.0729	14.4374	15.0689	9.21228
Matrisome-associated	Secreted Factors	FRZB	60.0272	34.4806	39.5501	18.747	42.1358	54.7625	49.9942	66.0478	44.3502	17.4806	44.5232	50.696	16.6692	9.34832	29.6762	38.5659
Matrisome-associated	Secreted Factors	FST	0	8.15546	10.9372	4.70752	5.36267	7.3617	15.0383	5.11492	7.93893	3.58567	4.4187	9.39262	5.01305	3.03534	5.42536	6.36583
Matrisome-associated	Secreted Factors	FSTL1	427.172	503.64	303.488	402.037	365.273	517.449	276.563	467.297	266.913	322.715	285.668	448.965	297.376	470.557	354.145	380.617
Matrisome-associated	Secreted Factors	FSTL3	82.038	117.243	90.8256	147.742	55.9241	87.8658	55.1238	52.2269	119.072	163.545	121.087	69.5381	157.745	240.915	153.757	114.31
Matrisome-associated	Secreted Factors	GDF1	0	0	0	0	0.709786	0	0	0	0	0	3.60016	0.111256	0	5.24801	1.99745	0.777778
Matrisome-associated	Secreted Factors	GDF10	49.4091	28.6385	19.6035	27.1598	14.7429	24.3462	13.8945	14.1544	33.423	24.9091	29.4895	28.8391	23.0841	18.5986	31.1017	25.4263
Matrisome-associated	Secreted Factors	GDF11	23.0643	16.17	24.2859	15.9801	13.3323	14.2411	21.4995	22.0451	21.0071	19.1848	20.7949	17.17	19.3073	20.5877	27.031	19.7134
Matrisome-associated	Secreted Factors	GDF15	4.98614	3.31409	1.52173	2.13351	1.37015	0	14.9367	1.71211	6.42338	22.4027	3.37237	4.86384	35.7237	8.42814	8.6717	7.99069
Matrisome-associated	Secreted Factors	GDF2	0	0	0	0	0.167518	0	0	0	0	0	0	0	0	0	0	0.0111678
Matrisome-associated	Secreted Factors	GDF3	0	0	0	0	0	0	0	0	0	0	0	0	0	0	0	0
Matrisome-associated	Secreted Factors	GDF5	0	0.104294	0	0.597213	0.164624	0	0.188348	0	0.15365	0	0	0.127909	0	2.02071	0.383009	0.249317
Matrisome-associated	Secreted Factors	GDF6	0	0.217438	0.228606	0	0.221221	0	0.196336	0.106824	0.409174	0.608392	0.245574	0	0	0.0877696	0.133498	0.163655
Matrisome-associated	Secreted Factors	GDF7	1.39797	3.39849	3.05402	2.27644	3.94538	2.03535	1.31746	1.35344	1.59218	1.02143	2.36798	2.35394	1.05529	1.14876	2.23037	2.03657
Matrisome-associated	Secreted Factors	GDF9	0	1.06689	1.09472	1.09908	2.11246	1.01408	1.66806	2.15822	1.1674	1.02148	1.23937	1.67858	1.10119	0.229965	1.12291	1.18496
Matrisome-associated	Secreted Factors	GDNF	0	0.574981	0.711721	0.268791	0.354574	0.76467	0.260651	0.363189	0.362136	0.875926	0.238551	0.338251	0.453262	1.82263	0.990103	0.558629
Matrisome-associated	Secreted Factors	GH1	0	0	0	0.425109	0.10196	0	0	0	0	0.200292	0	0.190681	0.420553	0	0	0.0892397
Matrisome-associated	Secreted Factors	GH2	0	0	0	0	0	0	0	0	0	0	0	0	0	0	0	0
Matrisome-associated	Secreted Factors	HBEGF	23.9625	35.762	13.2569	32.6345	14.5582	15.1371	26.6212	13.9754	27.5646	75.7262	21.0322	19.9837	23.0966	92.812	35.5707	31.4462
Matrisome-associated	Secreted Factors	HCFC1	63.0353	40.532	37.8769	52.746	26.566	45.6136	32.1824	20.6976	42.6413	64.0855	36.3968	36.7389	81.2663	55.9595	55.9442	46.1522
Matrisome-associated	Secreted Factors	HCFC2	10.4996	30.116	34.0796	6.9916	33.8663	15.6884	33.622	37.8572	45.9562	23.4929	21.3428	31.783	3.52598	10.4826	8.82016	23.2083
Matrisome-associated	Secreted Factors	HGF	5.33574	18.0145	15.8147	3.13273	14.4053	5.70178	11.7372	24.8487	11.0071	14.3305	21.9623	17.6597	3.67062	3.97373	7.59098	11.9457
Matrisome-associated	Secreted Factors	HGFAC	0	0.186368	0	0	0	0	0	0	0.333148	0.254749	0.479872	0.426018	1.86723	1.34367	0.917605	0.387244
Matrisome-associated	Secreted Factors	HHIP	0.594059	6.30546	5.1488	2.25262	7.87917	2.69455	4.01772	4.93855	8.75875	3.5615	3.71916	4.92012	0.485522	0.97273	1.62072	3.85796
Matrisome-associated	Secreted Factors	HRNR	24.733	7.02803	5.24833	41.3794	35.9954	16.316	25.3989	27.9861	28.8145	25.6686	16.6507	16.1702	56.4414	17.1432	15.5882	24.0375
Matrisome-associated	Secreted Factors	IFNA1	0	0.233122	0	0	0	0	0	0	0.0731142	0	0	0.0611272	0	0	0	0.0244909
Matrisome-associated	Secreted Factors	IFNA10	0	0.0278544	0.0879957	0	0.181579	0	0.314404	0.041054	0.134001	0.22268	0.0692126	0.136954	0.0906157	0	0.0285062	0.0889904
Matrisome-associated	Secreted Factors	IFNA13	0	0.0435761	0	0	0	0	0	0	0.0410004	0	0	0.0342763	0	0	0	0.00792353
Matrisome-associated	Secreted Factors	IFNA14	0	0.338695	0.0427967	0	0.199352	0	0	0.199676	0.191207	0.0541527	0.0367234	0.0532911	0	0	0	0.074393
Matrisome-associated	Secreted Factors	IFNA16	0	0.0714181	0	0	0.220891	0	0	0	0.100793	0.0570958	0.419432	0	0	0	0	0.0579754
Matrisome-associated	Secreted Factors	IFNA17	0	0.0456206	0.0864686	0.0580553	0.200708	0	0.0617896	0.100858	0.101175	0.164117	0.0680135	0.161498	0.207774	0	0.0280092	0.0856058
Matrisome-associated	Secreted Factors	IFNA2	0	0	0	0	0.0721359	0	0.213407	0.174167	0	0	0	0	0	0	0	0.0306473
Matrisome-associated	Secreted Factors	IFNA21	0	0.724754	0.124131	0.0555612	0.69447	0	0.354809	0.714273	0.343307	0.523546	0.573963	0.43791	1.22148	0	0.187639	0.397056
Matrisome-associated	Secreted Factors	IFNA4	0	0.0274291	0.0866426	0	0.106241	0	0.0619176	0.0404267	0.23042	0.0548182	0.0681517	0.0809109	0	0	0.0280683	0.0523351
Matrisome-associated	Secreted Factors	IFNA5	0	1.0237	0.901485	0.345857	1.69775	0.957335	0.122703	1.04147	1.21081	0.483138	1.62295	2.29836	0.795731	0.164554	0.0278119	0.846243
Matrisome-associated	Secreted Factors	IFNA6	0	0	0	0	0.0530276	0	0	0	0.179254	0	0.0430324	0	0	0	0	0.0183543
Matrisome-associated	Secreted Factors	IFNA7	0	0	0.057489	0.0771979	0.192821	0	0.0821625	0	0.0489238	0	0.0822148	0	0.157877	0	0.037243	0.049062
Matrisome-associated	Secreted Factors	IFNA8	0	0.0258199	0	0.164277	0.159104	0	0	0.0380542	0.156162	0	0.0991397	0	0	0	0	0.0428371
Matrisome-associated	Secreted Factors	IFNB1	0	0.591683	0.197296	0	0.667193	1.64998	1.16501	0.230126	0.44073	0.374466	0.423224	0.717582	0	0	0.191725	0.443267
Matrisome-associated	Secreted Factors	IFNE	0	0	0.344703	0.115717	0.222034	0	0	0.268037	0.0855581	0	0	0.107301	0	0	0	0.0762234
Matrisome-associated	Secreted Factors	IFNG	0	0.220234	0	0	0.0601434	0	0	0	0.397734	0.344018	0.369175	0.259878	0	0	0	0.110079
Matrisome-associated	Secreted Factors	IFNK	0	5.59058	4.71987	3.63269	10.2817	7.91792	8.28512	15.4772	9.44134	6.13465	6.46703	6.72279	0.612391	2.00581	3.34177	6.04206
Matrisome-associated	Secreted Factors	IFNW1	4.12932	1.18017	0.475545	0.795101	0.69924	0.163024	0.438802	0.562752	0.391911	0.603538	0.282258	1.14685	0.361341	0.168127	0.554093	0.796805
Matrisome-associated	Secreted Factors	IGF1	4.0588	5.12369	0.944183	1.9081	7.60082	12.1126	4.93474	4.55226	22.4141	6.03532	1.37362	2.27061	27.937	4.82594	11.6894	7.85207
Matrisome-associated	Secreted Factors	IGF2	92.3737	31.2464	16.4959	32.0546	78.0499	141.588	14.3702	33.3336	134.932	57.5181	49.6593	70.4164	105.5	29.1551	65.9678	63.5107
Matrisome-associated	Secreted Factors	IHH	0	0.596692	0.251328	0.337482	0.242834	0.788696	0.598658	0.78173	0.499047	0.636019	0.44927	0.9388	2.07055	0.722556	1.28114	0.679654
Matrisome-associated	Secreted Factors	IL10	0	1.69406	0	2.55176	0.200921	0	0	1.02191	0.103228	7.59015	1.90833	0.582572	0	1.94951	2.37846	1.33206
Matrisome-associated	Secreted Factors	IL11	0	0	0	0.523792	0.0410192	0	0.424754	0	0.276625	0.483053	0.250457	0.208153	0.765149	0.323536	0.541514	0.25587
Matrisome-associated	Secreted Factors	IL12A	0	2.42662	2.41837	3.21753	1.41639	0	1.09532	1.34617	2.22094	1.59812	3.45727	1.97364	2.36615	2.92382	1.66368	1.87493
Matrisome-associated	Secreted Factors	IL12B	0	0	0	0	0	0	0	0	0	0	0	0	0	0	0	0
Matrisome-associated	Secreted Factors	IL13	0	0	0	0	0.227007	0	0	0	0	0.205933	0	0	0	0	0	0.0288626
Matrisome-associated	Secreted Factors	IL15	2.95834	9.71392	13.3917	5.00274	6.7221	4.02993	10.5547	9.79892	8.8963	7.23574	8.13922	4.22523	5.41042	3.82822	4.5797	6.96581
Matrisome-associated	Secreted Factors	IL16	70.9456	59.5659	48.718	53.9578	85.7162	54.4274	26.5195	39.8144	63.2821	88.8371	68.461	79.801	47.8348	99.6315	89.3194	65.1221
Matrisome-associated	Secreted Factors	IL17A	0	0	0	0	0	0	0	0	0	0	0	0	0	0	0	0
Matrisome-associated	Secreted Factors	IL17B	56.8344	14.1987	12.6434	16.1104	25.3244	16.2912	13.72	24.9416	11.9621	19.2345	7.25484	11.6868	14.5442	14.1609	26.9106	19.0545
Matrisome-associated	Secreted Factors	IL17C	0	0	0	0	0	0	0	0	0.241755	0.462161	0	0	0	0	0	0.0469277
Matrisome-associated	Secreted Factors	IL17D	3.03651	5.22045	2.95777	1.36847	0.831169	6.00816	1.37686	4.99244	5.50538	6.16915	3.3565	4.04391	8.4772	7.75335	7.40856	4.56706
Matrisome-associated	Secreted Factors	IL17F	0	0	0	0	0	0	0	0	0	0	0	0	0	0	0	0
Matrisome-associated	Secreted Factors	IL18	34.004	31.1397	39.7266	9.0879	37.6459	49.6975	29.1657	41.9736	42.2117	32.1978	30.7135	40.3981	3.51846	14.3658	12.5631	29.894
Matrisome-associated	Secreted Factors	IL19	0	0	0	0	0	0	0	0	0	0	0	0	0	0	0	0
Matrisome-associated	Secreted Factors	IL1A	0	1.45237	0.558543	0.769751	0.88659	0	1.47049	1.67525	1.36653	0.908658	1.02698	1.11476	0	0.297818	0.620312	0.809869
Matrisome-associated	Secreted Factors	IL1B	0	7.43362	0.673155	52.2044	0.629375	1.37867	0.586247	0.779684	1.70519	5.60823	1.88096	0.80975	7.82024	52.6532	8.31717	9.49866
Matrisome-associated	Secreted Factors	IL1F10	0	0	0	0	0	0	0	0	0	0	0	0	0	0	0	0
Matrisome-associated	Secreted Factors	IL36RN	0	0	0	0	0	0	0	0	0	0	0	0	0	0	0	0
Matrisome-associated	Secreted Factors	IL36A	0	0	0	0	0	0	0	0	0	0	0	0	0	0	0	0
Matrisome-associated	Secreted Factors	IL37	0	0	0	0	0	0	0	0	0	0	0	0	0	0	0	0
Matrisome-associated	Secreted Factors	IL36B	0	0	0	0	0	0	0	0	0	0	0	0	0	0	0	0
Matrisome-associated	Secreted Factors	IL36G	0	0	0	0	0	0	0	0	0	0	0	0	0	0	0	0
Matrisome-associated	Secreted Factors	IL1RN	0	0.348913	0	9.56457	0.550618	0	0	0.308551	0.461286	0.836802	0.189151	0.329377	0.726452	2.83428	1.12523	1.15168
Matrisome-associated	Secreted Factors	IL2	0	0	0	0	0	0	0	0	0	0	0	0	0	0	0	0
Matrisome-associated	Secreted Factors	IL20	0	0	0	0	0	0	0	0	0	0	0	0	0	0	0	0
Matrisome-associated	Secreted Factors	IL22	0	0	0	0	0	0	0	0	0	0	0	0	0	0	0	0
Matrisome-associated	Secreted Factors	IL23A	0	1.15128	0.486079	3.29786	0.967516	0	0.636176	0	1.32711	2.37434	2.4051	1.61393	2.3667	1.48325	1.35905	1.29789
Matrisome-associated	Secreted Factors	IL24	0	0.221204	0.465857	0	0.270063	0	0.665797	0.433558	0.277505	0.265256	0.699517	0.435036	0	2.42487	0.352629	0.434086
Matrisome-associated	Secreted Factors	IL25	0	0	0	0	0	0	0	0	0	0	0	0	0	0	0	0
Matrisome-associated	Secreted Factors	IL26	0	0.249533	0	0	0.0761617	0	0	0	0	0.299224	0	0	0	0	0	0.0416613
Matrisome-associated	Secreted Factors	IL3	0	0	0	0	0	0	0	0	0	0	0	0	0	0.464038	0	0.0309359
Matrisome-associated	Secreted Factors	IL34	72.6215	51.7561	60.8927	56.5114	34.7131	74.5739	84.0684	30.4992	54.5255	126.09	72.5917	52.1971	172.971	309.493	106.644	90.6766
Matrisome-associated	Secreted Factors	IL4	0	0	0	0	0	0	0	0	0	0	0	0	0	0	0	0
Matrisome-associated	Secreted Factors	IL5	0	5.52377	3.56575	0.039707	5.12268	4.34391	3.22551	3.89637	6.39635	4.34057	5.38561	2.38269	0	0.506475	3.56086	3.21935
Matrisome-associated	Secreted Factors	IL6	0	18.8382	0	10.7153	0.582884	1.49487	0	3.19449	0.549545	42.7505	0	0.20729	8.15065	23.5195	11.3752	8.0919
Matrisome-associated	Secreted Factors	IL7	2.56192	5.92321	6.71003	5.35979	8.1564	2.67063	4.41	10.471	8.68989	6.59533	4.56918	5.955	4.07521	6.51974	4.56802	5.81569
Matrisome-associated	Secreted Factors	IL9	0	1.86977	1.14706	0	1.20367	0	0.724304	0	0.973317	1.51824	1.56743	1.30888	0	0	0	0.687512
Matrisome-associated	Secreted Factors	INHA	0	4.98391	4.43727	4.07636	2.80468	2.52518	2.61838	2.06864	5.57977	4.20146	1.94174	3.28529	5.40753	3.54623	7.2677	3.64961
Matrisome-associated	Secreted Factors	INHBA	21.4882	14.1499	5.2714	3.2262	6.37842	15.7582	3.69406	9.57069	19.3332	19.456	1.89272	2.32652	7.18441	2.77933	3.48573	9.06633
Matrisome-associated	Secreted Factors	INHBB	12.2423	10.8404	9.36398	6.99957	8.07131	5.80505	4.09225	2.653	3.19035	5.82291	4.88208	4.54447	4.24886	6.69123	4.93463	6.29216
Matrisome-associated	Secreted Factors	INHBC	0	0.46966	0.162343	0	0.287709	0	0.243192	0	0	0.24222	0	0.238352	0	0	0	0.109565
Matrisome-associated	Secreted Factors	INHBE	3.28441	1.04413	0.24243	0.180163	0.271568	1.18646	0.149575	0.10205	0.690223	0.342998	0.50023	0.754267	0.574822	0.712836	0.406817	0.696199
Matrisome-associated	Secreted Factors	INS	0	0	0	0	0	0	0	0	0	0	0	0	0	0	0	0
Matrisome-associated	Secreted Factors	INS-IGF2	0	0	0	0.1087	0	1.63363	12.95	0.276378	4.98247	0	0.127069	0.110636	4.74123	0	1.03675	1.73112
Matrisome-associated	Secreted Factors	INSL3	0	0	0	0	0.273222	0	0	0	0	1.0609	0	0	0.776548	0	0	0.140712
Matrisome-associated	Secreted Factors	INSL5	0	0	0	0	0	0	0	0	0	0	0	0	0	0	0	0
Matrisome-associated	Secreted Factors	INSL6	0	0	0	0	1.58796	0	0	0.521582	2.26821	0	0	0	0	0	0	0.29185
Matrisome-associated	Secreted Factors	ISM1	1.79473	7.26598	0.45752	1.6456	3.82808	1.88273	0.280239	0.457415	1.16803	1.27263	2.03296	3.31026	1.85629	0.303287	1.07975	1.90903
Matrisome-associated	Secreted Factors	ISM2	0	0	0	0.817059	0.127541	0	0.238634	0	0.165776	0.316912	0	0.155927	0.458538	0.586718	0.703124	0.238015
Matrisome-associated	Secreted Factors	KITLG	5.82726	30.6027	22.7922	7.1284	27.7507	9.15774	28.5334	25.2995	14.886	7.16018	17.9386	22.6481	3.50455	4.7768	6.6569	15.6442
Matrisome-associated	Secreted Factors	LEFTY1	0	2.48206	0.816474	2.24369	2.17546	1.01694	0.90236	0.983272	2.15775	0.70888	1.08066	1.16802	0	3.06882	1.11416	1.3279
Matrisome-associated	Secreted Factors	LEFTY2	0	0.0879681	0	0.373153	0.164513	0.275439	0.354133	0	0.186585	0	0.291433	0.138403	0	0	0.144026	0.134377
Matrisome-associated	Secreted Factors	LEP	0	3.73343	0.0991091	0.249537	3.10707	1.33921	0	0	0.239845	0	0.0767722	0.150397	0	0	0.132429	0.608519
Matrisome-associated	Secreted Factors	LIF	0	2.33169	0.341607	1.87712	0.0618877	0.426018	1.83724	0.249029	1.1761	15.2387	0.595384	0.638008	4.55703	22.2835	1.28962	3.52686
Matrisome-associated	Secreted Factors	LTA	0	0	0	0.339777	0.108656	0	0	0	0	0.213446	0	0	0	0	0	0.0441252
Matrisome-associated	Secreted Factors	LTB	6.94516	1.17733	1.83154	2.03635	0.846203	1.02113	1.04705	0.712103	0.581153	1.17112	1.0487	1.02622	4.05005	0.880293	3.49932	1.85825
Matrisome-associated	Secreted Factors	MDK	22.8392	26.8183	20.2944	29.3633	17.0398	49.8813	27.8491	34.3053	41.9573	91.8666	50.4304	20.5781	67.7461	59.9064	63.7359	41.6408
Matrisome-associated	Secreted Factors	MEGF10	9.67376	38.0548	33.2569	51.2155	40.2612	39.5998	68.5569	60.1788	54.2688	39.9449	72.6294	44.5043	23.9995	24.1108	50.6258	43.3921
Matrisome-associated	Secreted Factors	MEGF11	2.68739	26.7564	22.7086	22.6923	21.3231	14.971	14.1409	13.3471	16.8997	14.6964	20.4855	20.6492	9.45945	21.6507	20.4936	17.5308
Matrisome-associated	Secreted Factors	MEGF6	0.670303	27.7234	8.61785	6.76335	5.69077	8.9956	1.15326	5.17951	6.52539	14.0016	8.96357	6.08717	10.8028	7.91874	14.745	8.92256
Matrisome-associated	Secreted Factors	MEGF8	55.4577	65.2086	52.0401	70.7524	34.7085	57.2132	74.7461	40.1223	85.6977	120.8	63.3501	57.7667	129.132	93.9262	99.2695	73.3461
Matrisome-associated	Secreted Factors	MEGF9	120.994	125.663	139.834	66.2838	180.218	102.612	175.103	209.68	151.799	120.564	133.313	161.429	34.2013	49.173	65.216	122.406
Matrisome-associated	Secreted Factors	MST1	19.2356	13.9488	10.424	15.0455	10.1586	10.5027	3.97079	3.76814	11.7297	16.0161	10.9392	9.05666	23.6096	18.8511	19.8762	13.1422
Matrisome-associated	Secreted Factors	MST1L	#N/A	#N/A	#N/A	#N/A	#N/A	#N/A	#N/A	#N/A	#N/A	#N/A	#N/A	#N/A	#N/A	#N/A	#N/A	#N/A
Matrisome-associated	Secreted Factors	MSTN	0	1.04561	0.960899	0.12098	2.13016	1.45093	1.20164	1.96016	2.01234	0.79735	1.41155	1.06558	0	0.230215	0.408521	0.986395
Matrisome-associated	Secreted Factors	NGF	0	4.47045	5.01799	2.44529	2.55229	1.80494	2.84644	2.82505	3.61594	2.83868	2.43061	3.62787	4.33408	5.58444	1.92072	3.08765
Matrisome-associated	Secreted Factors	NODAL	0	2.73885	1.75946	4.4593	2.28033	2.61662	1.12844	1.14363	1.94443	0.676175	1.71643	1.55866	1.92085	4.36634	3.5068	2.12109
Matrisome-associated	Secreted Factors	NRG1	195.387	177.444	215.663	188.59	273.329	222.234	219.743	246.677	239.236	177.773	227.837	243.963	186.449	136.798	203.076	210.28
Matrisome-associated	Secreted Factors	NRG2	2.05357	5.70481	4.75336	11.848	4.28694	5.9892	4.62628	3.15474	5.22873	7.66351	4.57611	4.90346	11.2844	9.22187	12.081	6.49173
Matrisome-associated	Secreted Factors	NRG3	36.5229	17.363	20.0545	22.8087	25.6041	21.4416	19.9907	34.3812	31.8937	23.6094	31.7427	28.2403	18.5163	23.8566	21.5379	25.1709
Matrisome-associated	Secreted Factors	NRG4	7.32079	1.25144	1.22149	1.80407	8.74589	2.19526	2.66813	5.34546	3.08215	3.05547	4.73656	2.35205	0.877759	1.18922	1.56235	3.16054
Matrisome-associated	Secreted Factors	NRTN	0	0.24188	0.764109	0	0.369135	0	0	0	0.568966	0.870152	1.28539	0.285421	2.17842	0.396958	0	0.464029
Matrisome-associated	Secreted Factors	NTF3	0	2.01941	2.05484	0.91726	3.36255	2.96181	1.21929	1.5656	2.29552	1.7736	0.207745	2.48344	1.53633	1.23514	1.98144	1.7076
Matrisome-associated	Secreted Factors	NTF4	0	0	0.181846	0.183137	0.364253	0	0	0	0	0.197825	0.313403	0.339627	1.12359	0	0.551356	0.217002
Matrisome-associated	Secreted Factors	OSM	0	4.16187	0.548474	14.5852	0.176644	0	0	0.213244	2.32119	10.9979	1.37171	0.256096	2.18992	25.3157	8.92626	4.73761
Matrisome-associated	Secreted Factors	PDGFA	64.8673	42.6146	36.4794	43.4955	28.6977	36.2197	28.2953	25.7737	34.4417	47.6632	30.0078	37.8305	53.9486	68.8341	52.553	42.1148
Matrisome-associated	Secreted Factors	PDGFB	31.6935	22.7451	19.9363	38.5708	12.2912	18.5022	11.2352	9.63494	16.0757	47.9666	14.7709	14.5479	37.807	77.2796	50.4871	28.2363
Matrisome-associated	Secreted Factors	PDGFC	28.1225	17.0902	24.327	12.4694	30.7391	17.1244	56.8229	22.4284	21.7733	20.2483	14.4999	26.0446	12.7807	13.4029	17.9884	22.3908
Matrisome-associated	Secreted Factors	PDGFD	21.8216	33.252	42.2974	13.4441	66.9556	35.9665	37.2223	65.3943	30.7428	15.7205	36.8954	50.8962	3.30226	5.41381	13.8134	31.5425
Matrisome-associated	Secreted Factors	PF4	0	0	0	0	0	0	0	0	0	0	0	0	0	0	0	0
Matrisome-associated	Secreted Factors	PF4V1	0	0	0	0	0.854409	0	0	0	0	0	0	0	0	0	0	0.0569606
Matrisome-associated	Secreted Factors	PGF	57.6465	39.1651	51.1013	79.0971	23.421	51.4398	48.8614	20.1669	51.7444	54.2471	49.4364	49.1849	168.429	55.1826	114.58	60.9136
Matrisome-associated	Secreted Factors	PIK3IP1	59.0792	146.166	69.0715	256.573	116.958	172.699	65.7373	117.906	122.804	108.463	70.1301	80.7991	221.681	207.797	263.409	138.618
Matrisome-associated	Secreted Factors	PPBP	0	2.05065	0	1.41973	3.54377	0	1.35506	0	0.703693	0	0	0.819218	0	1.57812	0	0.764682
Matrisome-associated	Secreted Factors	PRL	0	0	0	0	0	0	0	0	0	0	0	0	0	0	0	0
Matrisome-associated	Secreted Factors	PSPN	3.08456	4.92785	2.12602	2.75339	1.81371	5.72909	2.02866	2.41533	5.1233	2.74103	2.51971	4.3907	4.9527	3.19005	3.65413	3.43002
Matrisome-associated	Secreted Factors	PTN	66.6111	42.7362	46.7906	16.0518	41.7168	189.172	51.6698	135.652	75.981	46.4651	97.2922	38.5476	21.6157	12.2997	40.596	61.5466
Matrisome-associated	Secreted Factors	RPTN	1.02452	0.0375795	0	0.0478207	0.344108	0.132376	0.067866	0.110773	0.0707156	0.0901263	0	0.0886869	0.293415	0.13652	0	0.162967
Matrisome-associated	Secreted Factors	S100A1	61.1029	60.429	157.234	128.841	63.4801	129.953	70.0703	95.2566	36.7353	77.7584	127.266	67.6745	61.6834	182.887	210.386	102.051
Matrisome-associated	Secreted Factors	S100A10	707.087	991.135	690.068	280.56	1076.82	659.455	547.427	636.115	887.154	542.378	1451.06	1184.96	368.827	654.474	716.27	759.586
Matrisome-associated	Secreted Factors	S100A11	126.789	116.193	91.5545	84.2568	104.074	163.882	124.115	88.0319	81.7006	123.009	107.631	84.3204	171.267	238.011	135.539	122.692
Matrisome-associated	Secreted Factors	S100A12	0	5.43741	0	0	0	0	0	0	0	0	0	0	0	9.38973	0	0.988476
Matrisome-associated	Secreted Factors	S100A13	129.019	292.112	322.755	109.924	205.243	82.8047	202.513	251.191	146.091	130.047	369.621	280.676	74.4594	222.967	306.68	208.407
Matrisome-associated	Secreted Factors	S100A14	0	0.660703	0	0.420398	0	0	0.596594	0	0.310829	0.527427	0.596962	0	0.859756	1.60014	0.658288	0.415407
Matrisome-associated	Secreted Factors	S100A16	115.551	45.8456	50.332	74.8755	28.1853	62.8807	54.5852	27.2744	54.2743	61.8406	63.8544	59.9954	122.231	152.768	84.5386	70.6021
Matrisome-associated	Secreted Factors	S100A2	0	2.43471	2.02833	1.17016	1.95796	0	2.02605	0	1.71505	1.39168	0.832635	2.51061	3.05649	3.96823	5.59491	1.91245
Matrisome-associated	Secreted Factors	S100A3	0	3.13371	0.989949	3.79898	1.53036	3.12755	0	0.692805	2.18654	0.563669	1.06177	3.88269	4.62509	3.03578	3.65558	2.1523
Matrisome-associated	Secreted Factors	S100A4	61.6389	82.5132	85.7874	87.3819	52.2478	88.5378	49.9319	70.5992	48.5788	33.9332	79.7968	88.9299	66.7509	110.425	126.529	75.5722
Matrisome-associated	Secreted Factors	S100A5	0	0.335061	0	0	0	0.665412	0	0	0	1.34127	0	1.34275	0	0	0	0.245633
Matrisome-associated	Secreted Factors	S100A6	1700.34	1093.18	1351.68	1936.77	1056.63	1026.66	1002.3	1111.51	600.191	850.365	997.604	1219.4	1686.56	3030.94	2220.11	1392.28
Matrisome-associated	Secreted Factors	S100A7	0	0	0	0	0.346358	0	0	0	0	0	0	0	0	0	0	0.0230905
Matrisome-associated	Secreted Factors	S100A7A	0	0.047016	0	0	0	0	0	0	0	0	0	0	0	0	0	0.0031344
Matrisome-associated	Secreted Factors	S100A7L2	0	0	0	0	0	0	0	0	0	0	0	0	0	0	0	0
Matrisome-associated	Secreted Factors	S100A8	0	36.8174	0.945487	6.81455	3.1856	6.49108	2.85211	0	0	2.51691	1.26761	0	4.69496	64.5837	1.75831	8.79518
Matrisome-associated	Secreted Factors	S100A9	23.044	87.9326	7.63682	20.4108	4.82449	13.3736	6.71658	3.76859	0	7.52597	7.56082	15.6129	38.0009	228.733	5.13775	31.3519
Matrisome-associated	Secreted Factors	S100B	1428.53	786.746	1140	1177.74	1069.15	997.95	1865.71	1595.92	940.064	766.524	1362.84	1138.76	613.795	1544.9	1481.93	1194.04
Matrisome-associated	Secreted Factors	S100G	0	0	0	0	0	0	0	0	0	0	0	0	0	0	0	0
Matrisome-associated	Secreted Factors	S100P	0	2.37327	1.59011	1.53714	0.69873	3.19848	1.32242	0.433761	0.960043	1.59143	2.0641	1.17033	2.5137	3.23287	1.4571	1.60957
Matrisome-associated	Secreted Factors	S100Z	0	1.26422	0	0	0.771105	0	2.56534	2.00159	1.75211	0.328678	1.08714	1.08935	0	0.94332	0	0.786856
Matrisome-associated	Secreted Factors	SCUBE1	7.37144	69.3136	44.6118	37.6711	38.4643	21.5917	6.02082	7.90032	26.3414	14.9479	34.9599	28.1409	25.1561	6.40629	17.346	25.7496
Matrisome-associated	Secreted Factors	SCUBE2	0.914733	10.4528	13.6309	11.7476	8.00091	17.6672	13.3989	10.5512	34.7661	19.089	4.01162	6.34593	10.3163	5.52374	11.2569	11.8449
Matrisome-associated	Secreted Factors	SCUBE3	6.24575	9.01775	6.10494	7.42535	6.943	11.4059	9.31375	6.71114	17.5308	9.23213	6.67985	8.1742	17.4817	21.2386	14.9293	10.5623
Matrisome-associated	Secreted Factors	SFRP1	35.0022	28.216	27.0698	31.5523	29.5072	24.2084	23.6234	25.9051	32.3247	18.5199	31.4456	34.3831	15.8523	20.3907	28.9286	27.1286
Matrisome-associated	Secreted Factors	SFRP2	14.3957	14.1912	1.01842	5.45978	3.78962	45.395	0.834412	3.69676	1.86313	0.316599	6.26193	10.7504	22.6752	0.639427	4.69662	9.06561
Matrisome-associated	Secreted Factors	SFRP4	360.72	54.206	21.9612	20.4389	24.29	217.54	35.6356	97.8671	111.24	28.53	35.7795	57.4301	59.6707	12.0166	65.3391	80.1777
Matrisome-associated	Secreted Factors	SFRP5	172.575	371.297	217.808	277.012	226.7	157.59	86.5246	50.3308	100.009	188.439	231.97	203.057	128.394	376.037	143.454	195.413
Matrisome-associated	Secreted Factors	SHH	21.0075	16.7155	29.8853	33.2184	27.1284	36.2867	33.4175	18.8651	24.8033	40.0883	11.4445	23.6384	30.0148	31.7535	33.7485	27.4677
Matrisome-associated	Secreted Factors	TCHH	0	0.383483	0.266514	0.219604	0.456487	0.337704	0.207765	0.395639	0.649472	0.896711	0.467755	0.316757	0.299409	0.371498	0.329621	0.373228
Matrisome-associated	Secreted Factors	TCHHL1	0	0.370723	0	0	0.772615	0	0.268905	0.21946	0.0700526	0.35711	0	0.35141	0.290637	0.225388	0.22855	0.210323
Matrisome-associated	Secreted Factors	TDGF1	0	0.203109	0.445051	0.732919	0.296414	0.523712	0.0321248	0.314648	0.18132	0.153649	0.296227	0.346386	0.069452	0.0802505	0.111567	0.252455
Matrisome-associated	Secreted Factors	TGFA	5.24451	3.23392	7.26939	5.66193	6.95418	5.18848	5.45128	7.91122	9.40842	8.51894	3.30772	7.37439	6.39803	9.3117	8.55706	6.65275
Matrisome-associated	Secreted Factors	TGFB1	48.1659	32.5986	18.1856	26.9022	14.0183	38.7567	25.9983	16.9567	24.9798	59.3427	28.2846	15.2403	56.4703	52.0775	22.932	32.0606
Matrisome-associated	Secreted Factors	TGFB2	0	8.25571	1.22515	1.28267	3.54135	0.931697	1.91741	2.14888	3.75324	1.26402	3.23785	2.31951	0.690798	0.910841	1.66104	2.20934
Matrisome-associated	Secreted Factors	TGFB3	12.8569	14.4653	5.43414	7.13929	4.28421	14.1734	10.3589	12.9544	6.35476	7.22238	7.87468	7.84916	22.9044	22.0216	12.5443	11.2292
Matrisome-associated	Secreted Factors	THPO	0	0.716014	0.420819	0.736088	0.397237	0	0	0.318671	0.952422	1.53897	0.293979	0	0	0.700435	0.532703	0.440489
Matrisome-associated	Secreted Factors	TNF	0	1.68054	0.808968	30.8356	1.41985	3.75851	0.433563	0.471789	2.00545	3.66555	2.15988	1.03874	3.07472	13.7504	1.84636	4.46333
Matrisome-associated	Secreted Factors	TNFSF10	13.8433	50.0341	57.1431	14.6949	60.9144	44.7326	40.0336	47.7143	33.7218	37.5038	39.2387	27.7163	8.22827	15.0588	13.9079	33.6324
Matrisome-associated	Secreted Factors	TNFSF11	0	0	0	0	0	0	0	0	0	0	0.165324	0	0	0	0	0.0110216
Matrisome-associated	Secreted Factors	TNFSF12	30.2198	25.5751	22.7029	23.8634	22.5092	47.1771	26.72	24.477	36.4414	32.1095	28.9199	19.0749	58.1858	33.1058	53.9666	32.3366
Matrisome-associated	Secreted Factors	TNFSF13	34.9455	15.4608	17.5557	48.3724	14.4028	23.8763	20.7369	20.9446	18.0599	29.254	27.1182	31.8293	66.3227	77.4802	72.5473	34.5938
Matrisome-associated	Secreted Factors	TNFSF13B	22.8525	6.29756	4.54355	4.75825	10.2108	7.51088	10.8996	17.3445	10.1234	15.4729	17.5138	18.6552	7.91076	3.98699	4.73829	10.8546
Matrisome-associated	Secreted Factors	TNFSF14	1.85907	1.445	0.24429	1.09259	0.298031	0.799027	0	0	0.152798	5.11394	0.476284	0.568945	1.72446	1.32826	0.389324	1.0328
Matrisome-associated	Secreted Factors	TNFSF15	1.19187	0.35616	0.531226	0.418548	0.655232	1.13664	0.158123	1.28411	1.14134	0.556254	0.260703	0.418035	0.517465	0.174702	0.752035	0.636829
Matrisome-associated	Secreted Factors	TNFSF18	0	1.90364	1.01282	10.0234	2.38529	0.470562	1.68876	1.32902	0.691313	1.79795	0.607473	3.07804	0	0.88972	1.51735	1.82635
Matrisome-associated	Secreted Factors	TNFSF4	1.53272	2.55104	3.35051	4.23623	2.83779	1.86073	3.94127	4.90186	3.60442	3.32214	2.40969	3.29063	1.30772	1.79585	2.33301	2.88504
Matrisome-associated	Secreted Factors	TNFSF8	6.80167	6.57757	2.95444	2.00779	3.4042	6.13816	4.91415	2.85888	7.10774	10.2649	2.96435	0.906998	3.16193	2.92861	5.96401	4.59703
Matrisome-associated	Secreted Factors	TNFSF9	5.78972	4.43049	4.72301	14.7714	2.60375	2.93209	5.38259	3.65677	4.35813	9.63472	4.69736	3.9923	10.4823	13.5004	12.4066	6.89077
Matrisome-associated	Secreted Factors	TPO	0.822135	2.39603	0	0.337867	1.89676	0.204482	0.0898635	0.0733379	0.163858	0.298337	0.236026	0.255915	0	0.403232	0.721067	0.526594
Matrisome-associated	Secreted Factors	VEGFA	47.0699	60.7827	29.075	40.2383	19.5766	17.1915	19.5417	12.8579	33.9822	61.2915	29.2279	23.0155	60.1018	35.4382	49.747	35.9425
Matrisome-associated	Secreted Factors	VEGFB	53.7155	56.1908	32.1539	54.7052	44.1423	60.8243	42.7717	44.7991	61.325	100.705	55.2906	26.8853	104.738	81.7751	69.9391	59.3307
Matrisome-associated	Secreted Factors	VEGFC	0	7.46992	4.13814	2.20228	7.43948	2.28898	7.04119	5.44909	4.01506	3.71051	4.93188	3.11358	6.42649	3.77708	3.27153	4.35168
Matrisome-associated	Secreted Factors	VWC2	2.55458	3.70618	4.10274	1.45096	4.79397	0.98121	3.23699	4.81121	5.39111	2.6539	2.82985	7.03488	1.39019	1.36555	1.45397	3.18382
Matrisome-associated	Secreted Factors	VWC2L	2.01898	4.83551	5.98813	3.49445	5.54082	2.28878	3.24115	6.67482	3.58673	3.70635	4.76184	4.82746	0.681465	1.24326	1.6467	3.63576
Matrisome-associated	Secreted Factors	WFIKKN1	1.90805	2.34222	1.56441	2.05682	1.86972	1.96935	1.4372	0.865952	1.6157	2.71143	2.72043	1.33456	3.79602	1.75465	1.86734	1.98759
Matrisome-associated	Secreted Factors	WFIKKN2	0	1.57	1.74193	2.33093	0.86712	2.37012	0.337536	0.826419	2.49719	1.16545	1.46142	1.71036	0.680996	2.5349	1.83605	1.46203
Matrisome-associated	Secreted Factors	WIF1	0	0.779088	1.21164	1.97687	1.71944	0	0.324686	1.58991	0.225552	0.64678	2.5991	0.707175	1.86343	0.507998	1.46986	1.04144
Matrisome-associated	Secreted Factors	WNT1	0	0	0	0	0	0	0	0	0	0	0	0	0	0	0	0
Matrisome-associated	Secreted Factors	WNT10A	0	0.153148	0	0.201041	0	0	0	0.310452	0.907354	0	0.142737	0	0.411145	0	0	0.141725
Matrisome-associated	Secreted Factors	WNT10B	0	2.33308	5.7918	4.50712	1.62021	0.692529	1.27819	1.82553	4.11385	2.47544	1.75859	2.29674	9.73243	2.38643	4.42761	3.01597
Matrisome-associated	Secreted Factors	WNT11	0	6.04595	9.44144	13.8401	5.05732	11.4549	3.26303	3.68728	7.96129	6.20226	11.2436	3.77214	12.1129	6.72714	12.421	7.54869
Matrisome-associated	Secreted Factors	WNT16	0	0.383575	0.323125	0	0.182116	1.85155	0.230902	0.367443	0.482263	0.357748	0.288806	0.90524	0	0	0	0.358184
Matrisome-associated	Secreted Factors	WNT2	0	0.369101	0.291499	1.48052	0.168985	0.541731	0.583251	0.272007	1.04187	0.221305	0.750362	0.272212	0	3.46575	0.86529	0.688259
Matrisome-associated	Secreted Factors	WNT2B	9.12912	16.6359	8.73681	9.1151	7.56773	4.83508	6.87603	6.42871	7.91723	9.64715	11.9989	6.23662	6.15238	15.2887	9.84354	9.09393
Matrisome-associated	Secreted Factors	WNT3	0	2.57186	2.3051	4.17164	2.48918	1.97145	4.47424	4.11826	3.1022	3.49949	2.38393	2.72033	3.53743	2.87273	4.06276	2.95204
Matrisome-associated	Secreted Factors	WNT3A	0	0	0	0	0.0558516	0	0	0.134842	0.129122	0.493689	0.247989	0	0.476211	0	0	0.102514
Matrisome-associated	Secreted Factors	WNT4	2.59357	5.2834	3.72975	3.85613	2.25127	2.74496	1.74411	1.38813	3.36684	5.12321	2.4537	2.4083	5.78622	10.5998	4.19765	3.83514
Matrisome-associated	Secreted Factors	WNT5A	8.77311	7.63005	7.96113	8.47922	7.67306	9.3168	13.9945	15.5059	10.4204	9.36221	12.8008	9.76088	5.42476	3.0814	8.97119	9.27702
Matrisome-associated	Secreted Factors	WNT5B	39.6928	19.9156	23.9846	42.166	9.1607	17.1241	21.4046	14.5187	35.1017	29.6823	19.4638	36.2519	49.1513	19.7533	50.1003	28.4981
Matrisome-associated	Secreted Factors	WNT6	0	9.66163	6.80387	8.24473	3.47606	24.8168	1.84741	3.12582	2.78345	6.13011	7.05314	4.38011	3.33882	3.81227	5.73884	6.08087
Matrisome-associated	Secreted Factors	WNT7A	0.246778	0.929334	1.67759	0.842524	0.607826	0.623535	1.1988	1.22296	0.566581	1.28687	1.21453	0.900796	1.56347	0.723448	1.42644	1.0021
Matrisome-associated	Secreted Factors	WNT7B	0.254456	4.72288	4.07417	3.73696	4.67081	7.85599	6.02606	6.33921	5.69022	7.17018	4.73664	2.38267	4.85425	2.6916	7.77295	4.86527
Matrisome-associated	Secreted Factors	WNT8A	0	0	0	0	0.163965	0	0	0	0	0.21473	0	0	0	0	0	0.0252463
Matrisome-associated	Secreted Factors	WNT8B	0	1.38118	0.962948	2.00762	0.648218	0	0.57343	0.374395	0.647223	0.761518	0.946746	0.674429	0	1.5279	1.01374	0.767956
Matrisome-associated	Secreted Factors	WNT9A	15.821	10.354	11.6514	20.456	6.40172	7.01423	10.0023	8.00249	14.3141	15.6366	10.966	12.9326	23.2722	14.8553	17.0535	13.2489
Matrisome-associated	Secreted Factors	WNT9B	1.09682	1.13526	0.564878	1.11667	0.451142	0.0543926	0.352062	0	0.203406	0.36259	0.424851	0.694976	1.26838	0.58136	0.526175	0.588865
Matrisome-associated	Secreted Factors	XCL1	0	0.275015	0.247957	0.312143	0.299467	0.460806	0	0.36152	0.46158	0	0	0.578879	0	0	0.421672	0.227936
Matrisome-associated	Secreted Factors	XCL2	0	0.443594	0.299964	0.453135	0.507185	0	0	0.524814	0.670069	0.711652	0	1.12047	0	0	0	0.315392
Matrisome-associated	Secreted Factors	ZFP91	64.4458	59.1629	53.8432	34.1836	52.9787	44.4309	64.2242	73.6132	71.1527	58.5158	49.6518	56.2555	25.9518	36.2013	40.5103	52.3414

### Sheet: B. Matrisome ranked by TPM
A. Matrisome ranked by average TPM
Division	Category	Gene Symbol	25T12R	67T4R	69T10L	89T6R	22T10L	29T8R	35T10R	39T8L	44T11R	45T10L	61T5R	66T12L	80T2R	87T5L	90T8R	average TPM
Matrisome-associated	ECM-affiliated Proteins	MUC19	#N/A	#N/A	#N/A	#N/A	#N/A	#N/A	#N/A	#N/A	#N/A	#N/A	#N/A	#N/A	#N/A	#N/A	#N/A	#N/A
Matrisome-associated	ECM-affiliated Proteins	MUC2	#N/A	#N/A	#N/A	#N/A	#N/A	#N/A	#N/A	#N/A	#N/A	#N/A	#N/A	#N/A	#N/A	#N/A	#N/A	#N/A
Matrisome-associated	ECM-affiliated Proteins	MUC8	#N/A	#N/A	#N/A	#N/A	#N/A	#N/A	#N/A	#N/A	#N/A	#N/A	#N/A	#N/A	#N/A	#N/A	#N/A	#N/A
Matrisome-associated	ECM Regulators	SERPINA2	#N/A	#N/A	#N/A	#N/A	#N/A	#N/A	#N/A	#N/A	#N/A	#N/A	#N/A	#N/A	#N/A	#N/A	#N/A	#N/A
Matrisome-associated	Secreted Factors	CCL4L1	#N/A	#N/A	#N/A	#N/A	#N/A	#N/A	#N/A	#N/A	#N/A	#N/A	#N/A	#N/A	#N/A	#N/A	#N/A	#N/A
Matrisome-associated	Secreted Factors	MST1L	#N/A	#N/A	#N/A	#N/A	#N/A	#N/A	#N/A	#N/A	#N/A	#N/A	#N/A	#N/A	#N/A	#N/A	#N/A	#N/A
Matrisome-associated	ECM-affiliated Proteins	LGALS1	2674.8	1621.44	1907.8	2970.74	1450.97	1504.41	975.142	1450.79	1109.65	971.546	1446.24	1721.24	3966.92	3374.23	3041.17	2012.47
Core matrisome	ECM Glycoproteins	SPARC	3861.9	1106.38	1414.64	835.653	1948.87	1870.02	2428.73	1841.14	2093.15	2014.45	1326.13	1820.9	898.214	1176.01	837.89	1698.27
Matrisome-associated	Secreted Factors	S100A6	1700.34	1093.18	1351.68	1936.77	1056.63	1026.66	1002.3	1111.51	600.191	850.365	997.604	1219.4	1686.56	3030.94	2220.11	1392.28
Matrisome-associated	ECM Regulators	CTSD	1762.37	1183.71	1382.4	1443.24	717.845	1094.61	1393.57	748.745	1045.4	1617.26	1195.56	897.889	2502.82	1707.56	1783.62	1365.11
Matrisome-associated	ECM Regulators	CTSB	1268.63	1056.54	1110.8	1654.47	1067.15	1051.82	1152.65	960.276	870.621	1285.68	1051.64	988.908	1767.52	1512.49	1458.2	1217.16
Matrisome-associated	Secreted Factors	S100B	1428.53	786.746	1140	1177.74	1069.15	997.95	1865.71	1595.92	940.064	766.524	1362.84	1138.76	613.795	1544.9	1481.93	1194.04
Matrisome-associated	ECM-affiliated Proteins	ANXA2	1520.83	1233.1	1267.65	962.204	1217.3	1268.77	1423.11	1546.12	1056.78	910.01	1363.15	1122.86	595.554	961.494	655.544	1140.3
Core matrisome	ECM Glycoproteins	LAMB1	1840.98	1474.22	667.765	560.559	508.079	1341.05	1067.73	895.554	1792.28	1401.21	875.402	678.891	861.984	693.194	746.863	1027.05
Matrisome-associated	ECM Regulators	CST3	196.781	739.638	766.739	1157.18	563.448	1087.65	918.068	403.657	437.386	881.617	806.172	993.16	1955.88	2054.96	1364.41	955.117
Matrisome-associated	ECM-affiliated Proteins	ANXA6	1073.42	755.28	1055.56	1350.38	742.343	666.402	957.444	874.022	711.654	622.135	951.711	859.71	1168.83	1038.57	1134.18	930.776
Core matrisome	ECM Glycoproteins	SPP1	1156.21	546.11	718.845	418.147	1873.47	1576.76	1237.6	1474.53	491.086	759.774	1189.33	759.94	229.511	279.056	353.434	870.92
Core matrisome	ECM Glycoproteins	FN1	1237.1	814.375	345.22	299.389	481.002	629.069	1325.5	682.939	1304.28	888.838	500.597	626.137	826.6	831.617	705.554	766.547
Matrisome-associated	Secreted Factors	S100A10	707.087	991.135	690.068	280.56	1076.82	659.455	547.427	636.115	887.154	542.378	1451.06	1184.96	368.827	654.474	716.27	759.586
Matrisome-associated	ECM Regulators	A2M	932.777	926.352	681.907	587.717	535.118	878.284	982.035	707.24	586.469	561.802	582.383	435.435	597.564	712.586	766.204	698.258
Core matrisome	ECM Glycoproteins	SPARCL1	840.684	1399.36	563.148	149.941	1282.71	989.522	691.471	688.684	474.22	590.248	751.044	931.112	111.135	185.3	210.598	657.279
Core matrisome	Collagens	COL1A2	1116.68	714.87	347.341	278.295	246.047	537.049	661.647	354.033	1032.25	684.12	643.475	487.691	934.652	570.599	602.495	614.083
Matrisome-associated	ECM Regulators	TIMP3	553.681	802.152	595.18	713.984	662.636	540.59	555.53	470.211	532.241	414.564	575.474	570.639	347.873	538.829	614.172	565.85
Core matrisome	Proteoglycans	DCN	860.739	858.057	714.968	551.171	901.004	550.927	610.94	443.322	582.562	345.718	368.739	671.771	248.597	292.809	339.023	556.023
Core matrisome	Proteoglycans	SPOCK2	367.93	241.534	343.93	941.297	246.718	330.024	399.882	300.424	311.609	379.83	331.104	327.01	1180	615.374	845.694	477.491
Matrisome-associated	ECM Regulators	TIMP2	548.095	107.991	211.889	558.883	328.737	483.841	594.537	424.812	486.915	662.719	412.968	352.501	696.238	563.516	608.41	469.47
Core matrisome	ECM Glycoproteins	MATN2	693.578	280.227	311.943	297.858	369.818	533.486	519.256	636.23	525.964	395.624	504.86	390.162	338.258	329.885	631.892	450.603
Core matrisome	ECM Glycoproteins	LTBP4	1046.63	524.518	410.576	233.132	265.323	632.522	353.534	244.032	562.252	792.735	378.269	430.739	406.665	211.41	233.568	448.394
Matrisome-associated	ECM-affiliated Proteins	ANXA5	472.958	554.181	575.805	375.932	396.387	346.852	591.088	526.071	457.358	482.3	591.779	531.701	194.529	275.378	291.466	444.252
Core matrisome	ECM Glycoproteins	IGFBP7	808.117	432.488	406.243	287.775	316.99	511.098	440.985	268.558	523.668	535.866	353.376	350.799	531.177	341.586	346.87	430.373
Core matrisome	ECM Glycoproteins	THBS1	450.372	912.47	301.37	211.301	593.286	278.003	254.432	294.545	295.121	948.849	310.63	265.102	213.318	783.896	302.434	427.675
Matrisome-associated	ECM Regulators	HTRA1	536.37	430.36	640.294	465.825	373.317	391.66	354.486	313.129	288.23	396.688	543.492	588.569	183.263	430.992	410.768	423.163
Core matrisome	Proteoglycans	HSPG2	419.298	629.288	358.056	204.666	271.574	425.805	246.221	173.278	366.106	471.076	469.901	393.212	574.115	432.866	369.912	387.025
Matrisome-associated	Secreted Factors	FSTL1	427.172	503.64	303.488	402.037	365.273	517.449	276.563	467.297	266.913	322.715	285.668	448.965	297.376	470.557	354.145	380.617
Matrisome-associated	ECM Regulators	SERPINA3	148.362	470.068	184.211	216.403	193.013	264.306	258.16	79.284	181.729	490.197	151.684	271.269	446.079	1556.35	611.801	368.194
Core matrisome	ECM Glycoproteins	EDIL3	371.82	301.698	527.16	259.812	523.122	400.571	417.288	625.462	457.162	183.189	507.46	368.817	167.445	157.328	248.222	367.77
Core matrisome	ECM Glycoproteins	LAMA4	488.751	442.862	344.2	124.426	408.489	428.11	393.315	497.428	412.967	274.75	414.843	390.907	156.245	151.019	166.346	339.644
Core matrisome	ECM Glycoproteins	FBLN5	334.254	328.703	391.947	396.074	374.699	257.362	299.084	234.354	256.448	210.833	394.479	373.691	318.348	485.982	415.351	338.107
Matrisome-associated	ECM-affiliated Proteins	C1QB	425.451	258.422	179.036	296.56	267.354	347.368	134.944	219.15	151.915	335.579	214.972	200.646	969.873	588.599	451.541	336.094
Core matrisome	Collagens	COL4A2	400.568	387.993	224.524	249.609	225.05	271.255	227.17	146.826	375.319	441.016	252.14	285.927	479.788	408.606	318.917	312.981
Matrisome-associated	ECM-affiliated Proteins	C1QA	417.555	286.669	32.4273	404.351	126.006	209.3	120.395	174.344	129.412	274.157	203.471	258.295	857.277	625.476	435.599	303.649
Matrisome-associated	ECM Regulators	SERPINF1	416.115	539.881	142.036	179.559	111.003	231.939	297.854	156.985	214.312	414.76	206.016	155.253	422.172	676.6	181.435	289.728
Core matrisome	Collagens	COL6A2	329.536	280.608	125.516	143.724	105.31	239.531	198.418	106.939	405.351	545.205	205.86	208.475	701.634	406.079	330.646	288.856
Matrisome-associated	Secreted Factors	ANGPTL7	502.788	490.375	166.875	59.6357	385.99	163.079	394.86	297.204	366.562	365.511	246.086	181.224	207.99	209.341	130.069	277.839
Core matrisome	ECM Glycoproteins	LAMB2	495.764	235.546	256.247	197.868	200.627	224.589	268.369	291.678	232.005	233.216	414.794	430.97	238.899	202.471	227.533	276.705
Core matrisome	Collagens	COL4A1	564.145	333.11	173.727	177.587	185.628	211.647	237.501	143.239	353.485	343.794	196.277	241.813	394.331	276.27	252.225	272.319
Matrisome-associated	ECM-affiliated Proteins	SEMA3B	472.126	175.131	134.691	199.171	87.0975	173.117	177.484	109.667	215.21	357.454	185.137	117.748	528.093	712.282	358.621	266.869
Core matrisome	ECM Glycoproteins	MFGE8	194.184	283.019	205.64	454.623	187.351	230.202	166.122	131.171	195.129	210.523	406.678	203.354	317.516	389.247	325.047	259.987
Matrisome-associated	ECM Regulators	TIMP1	542.992	179.429	128.4	171.195	111.685	312.756	281.057	107.632	218.953	305.708	149.853	100.095	651.455	380.643	237.879	258.649
Matrisome-associated	ECM Regulators	TIMP4	199.085	404.829	252.959	573.56	235.671	167.503	98.2829	84.6397	126.477	123.695	280.963	479.014	217.442	315.881	256.827	254.455
Matrisome-associated	ECM Regulators	SERPING1	323.835	262.673	197.354	247.279	273.258	325.165	185.189	196.66	286.199	417.997	224.061	144.398	257.575	302.1	171.197	254.329
Matrisome-associated	ECM-affiliated Proteins	C1QC	406.419	188.985	137.169	225.964	120.205	269.515	102.005	138.983	143.933	356.236	153.49	148.609	701.846	393.955	309.851	253.144
Core matrisome	ECM Glycoproteins	IGFBP4	368.105	254.498	102.514	167.71	106.319	226.316	265.601	150.598	234.725	497.941	151.106	89.8538	578.864	293.644	261.526	249.955
Matrisome-associated	ECM-affiliated Proteins	PLXND1	240.51	211.836	305.062	207.973	204.472	168.327	211.134	182.925	253.586	351.763	251.712	245.913	357.326	227.812	247.258	244.507
Core matrisome	ECM Glycoproteins	LAMA2	341.493	344.183	219.585	124.354	234.514	209.66	236.04	164.904	492.987	206.688	156.99	342.001	82.2369	166.32	116.172	229.209
Core matrisome	Proteoglycans	SPOCK1	221.599	194.86	216.478	257.759	253.686	161.351	245.372	259.979	266.169	170.717	184.282	257.695	216.065	209.421	231.949	223.159
Matrisome-associated	Secreted Factors	FGF1	213.743	142.675	234.319	208.816	292.644	155.068	172.002	392.533	225.632	177.202	179.757	308.004	173.626	164.021	213.362	216.894
Core matrisome	Collagens	COL6A1	143.111	208.099	97.0703	127.933	136.918	203.392	140.443	79.2292	247.475	383.093	197.766	182.552	510.353	297.595	281.123	215.743
Matrisome-associated	ECM Regulators	CTSA	224.404	203.543	172.393	245.536	132.938	107.155	160.167	152.836	163.881	339.317	171.674	163.379	448.599	223.08	247.782	210.446
Matrisome-associated	Secreted Factors	NRG1	195.387	177.444	215.663	188.59	273.329	222.234	219.743	246.677	239.236	177.773	227.837	243.963	186.449	136.798	203.076	210.28
Matrisome-associated	ECM-affiliated Proteins	GPC1	195.12	223.996	134.15	197.226	61.1524	182.536	108.466	59.4412	185.855	339.131	236.828	114.137	450.861	361.323	280.319	208.703
Matrisome-associated	Secreted Factors	S100A13	129.019	292.112	322.755	109.924	205.243	82.8047	202.513	251.191	146.091	130.047	369.621	280.676	74.4594	222.967	306.68	208.407
Core matrisome	ECM Glycoproteins	LAMC1	193.822	215.66	158.077	147.552	186.491	185.351	284.95	211.481	258.539	231.235	183.195	198.876	191.112	254.759	168.865	204.664
Matrisome-associated	Secreted Factors	FGF13	21.4394	271.183	317.845	174.716	385.205	128.753	274.949	403.494	164.802	105.081	257.867	305.19	38.6236	62.2175	109.762	201.408
Core matrisome	ECM Glycoproteins	IGFBP5	401.704	348.211	87.4276	99.709	228.134	273.855	147.71	182.952	165.338	195.468	121.189	118.085	184.933	225.267	202.759	198.849
Matrisome-associated	Secreted Factors	SFRP5	172.575	371.297	217.808	277.012	226.7	157.59	86.5246	50.3308	100.009	188.439	231.97	203.057	128.394	376.037	143.454	195.413
Core matrisome	Collagens	COL28A1	269.167	146.492	231.086	104.872	309.319	222.777	190.666	259.58	223.061	169.758	241.597	222.343	60.2149	128.883	139.525	194.623
Core matrisome	ECM Glycoproteins	RELN	180.599	107.619	164.364	203.517	180.125	231.858	278.061	311.409	216.035	159.818	138.829	168.235	140.13	235.431	201.326	194.49
Core matrisome	ECM Glycoproteins	IGFBP6	349.71	386.52	219.683	212.937	140.757	264.705	53.0151	177.354	187.087	126.703	123.187	237.946	209.397	79.7459	132.591	193.423
Matrisome-associated	ECM-affiliated Proteins	ANXA1	183.938	367.929	175.682	89.2825	199.275	145.217	171.079	179.82	189.945	538.728	164.776	231.707	33.1701	106.99	74.5639	190.14
Core matrisome	ECM Glycoproteins	LGI4	143.366	196.363	106.494	165.034	120.95	111.322	140.787	80.5228	159.69	355.081	226.406	76.1239	229.001	469.844	266.086	189.805
Core matrisome	ECM Glycoproteins	LTBP3	286.409	195.344	165.108	96.183	109.69	192.614	133.265	71.5036	264.705	396.245	191.364	160.985	207.823	159.119	138.422	184.585
Core matrisome	ECM Glycoproteins	CRISPLD2	275.432	255.824	93.2275	184.98	108.973	124.123	124.554	96.1842	251.604	311.01	97.3355	159.539	250.339	201.096	209.368	182.906
Matrisome-associated	ECM-affiliated Proteins	PLXNB2	115.575	185.047	191.905	129.974	83.8379	97.5767	275.104	86.6854	128.506	324.468	118.295	198.91	316.245	201.53	186.603	176.017
Matrisome-associated	ECM-affiliated Proteins	SDC3	251.26	117.59	87.5033	169.891	101.573	177.283	158.962	82.2655	167.089	260.096	133.659	104.827	312.679	267.691	210.682	173.537
Matrisome-associated	ECM-affiliated Proteins	SEMA4B	154.555	198.951	125.687	229.528	91.9888	110.899	60.6526	74.1067	147.592	280.371	186.815	119.332	195.201	405.781	220.339	173.453
Matrisome-associated	ECM Regulators	SERPINE2	248.024	145.777	128.491	106.254	101.027	228.035	248.036	238.227	186.36	119.768	219.016	113.549	178.567	102.759	171.189	169.005
Core matrisome	ECM Glycoproteins	GAS6	193.178	159.649	149.015	194.759	125.864	169.33	122.234	71.2186	145.183	228.076	139.573	167.855	315.488	131.934	195.926	167.285
Matrisome-associated	ECM Regulators	CTSZ	168.397	153.519	157.784	206.003	99.6218	126.677	155.826	123.992	123.429	191.416	171.679	143.878	237.856	271.966	174.047	167.073
Core matrisome	Proteoglycans	SPOCK3	151.104	139.909	227.189	74.5248	208.829	226.297	210.821	218.782	178.625	90.2951	281.934	304.591	44.6688	35.674	80.7404	164.932
Matrisome-associated	ECM Regulators	ADAM22	55.4097	202.377	144.175	103.293	130.66	243.905	218.922	266.426	212.333	143.704	227.008	239.287	107.746	58.451	114.344	164.536
Core matrisome	ECM Glycoproteins	TGFBI	373.867	118.003	103.976	103.448	46.9545	132.175	115.761	149.128	278.122	226.732	84.2639	81.7102	259.82	162.241	196.603	162.187
Matrisome-associated	ECM-affiliated Proteins	ANXA7	178.623	193.194	174.845	138.706	211.322	186.276	190.533	199.491	170.334	114.285	182.389	218.9	96.53	73.7123	89.8879	161.269
Core matrisome	Collagens	COL3A1	416.158	158.429	49.9725	42.0275	133.275	105.613	88.5235	119.526	295.935	125.441	75.5881	121.616	476.457	64.2415	118.073	159.392
Core matrisome	Proteoglycans	BCAN	283.865	124.613	113.943	212.551	92.303	188.727	88.7541	101.774	148.323	103.002	145.185	88.9721	289.408	74.2186	322.298	158.529
Matrisome-associated	Secreted Factors	EGFL8	273.796	109.937	116.24	125.11	121.346	150.142	140.049	80.3798	144.1	136.563	188.578	137.158	269.584	189.192	148.567	155.383
Matrisome-associated	ECM Regulators	SERPINA5	89.1344	145.555	134.306	309.587	71.6761	198.519	171.739	73.0911	80.0434	54.2559	196.547	183.657	151.447	221.721	196.883	151.877
Matrisome-associated	ECM Regulators	EGLN2	92.9998	126.72	147.589	231.193	81.7916	111.391	85.9913	59.8848	128.983	127.459	137.422	142.795	301.129	243.092	249.94	151.225
Core matrisome	Collagens	COL16A1	18.7055	227.196	151.039	130.091	83.0936	149.3	76.3703	79.8292	154.29	207.998	262.653	233.101	180.99	125.747	182.216	150.841
Matrisome-associated	ECM Regulators	CTSF	98.6674	142.985	128.904	190.286	83.9041	160.831	107.313	96.3762	126.231	126.778	108.414	126.041	219.775	238.404	227.093	145.467
Core matrisome	Collagens	COL1A1	387.067	124.085	46.0091	23.5023	44.515	151.683	99.8891	83.3732	274.913	267.767	103.186	61.0798	360.566	53.0412	70.7859	143.431
Matrisome-associated	ECM-affiliated Proteins	SEMA4D	122.424	117.418	111.781	185.344	70.0853	84.1035	97.5558	114.027	127.404	170.288	125.382	130.2	208.107	205.694	234.564	140.292
Core matrisome	Collagens	COL18A1	135.625	103.838	74.7448	78.2227	67.6109	101.895	101.568	74.9113	122.098	261.014	135.925	101.656	419.956	136.841	185.877	140.119
Matrisome-associated	Secreted Factors	PIK3IP1	59.0792	146.166	69.0715	256.573	116.958	172.699	65.7373	117.906	122.804	108.463	70.1301	80.7991	221.681	207.797	263.409	138.618
Matrisome-associated	ECM Regulators	MMP2	246.818	106.79	57.0502	65.9802	76.1587	77.8544	125.338	69.7826	253.681	233.727	71.0667	93.7033	274.624	170.008	151.129	138.248
Core matrisome	ECM Glycoproteins	NID1	126.313	224.835	89.8437	151.974	114.993	102.609	97.2734	68.3635	136.023	143.595	107.675	105.063	209.101	192.801	157.779	135.216
Matrisome-associated	ECM Regulators	PLOD1	140.378	121.351	115.701	155.786	73.5877	106.51	91.119	51.7861	153.007	148.149	102.684	132.672	219.978	223.891	189.492	135.073
Core matrisome	ECM Glycoproteins	LTBP2	88.7955	90.1479	107.391	199.096	77.9113	122.363	156.499	98.8448	96.5539	102.042	135.727	143.85	209.417	139.237	257.286	135.011
Core matrisome	ECM Glycoproteins	FBLN2	133.829	97.2104	82.2369	70.8853	109.209	229.389	114.403	58.353	196.232	113.113	117.088	119.979	221.646	146.909	206.299	134.452
Matrisome-associated	ECM-affiliated Proteins	SEMA4C	127.559	125.417	156.644	134.817	124.272	88.5025	53.927	36.493	138.932	196.761	115.456	121.327	174.997	208.829	211.598	134.369
Matrisome-associated	ECM Regulators	ADAM23	149.671	117.518	131.828	67.9276	151.615	119.306	186.568	201.685	192.651	128.34	147.009	162.678	55.4203	63.7321	86.3154	130.818
Core matrisome	Collagens	COL14A1	175.616	113.449	124.567	34.9314	100.382	155.456	304.132	109.058	274.146	144.19	75.0737	100.446	73.1899	70.1932	104.793	130.642
Matrisome-associated	Secreted Factors	CNTF	190.933	103.322	157.926	152.463	247.71	56.781	135.358	196.133	71.0724	133.389	66.9394	223.699	50.0611	73.5323	73.9143	128.882
Core matrisome	Collagens	COL6A3	163.781	116.346	32.9563	51.8696	64.5465	129.079	146.424	105.441	170.729	127.136	106.508	79.0116	319.311	160.275	158.635	128.803
Matrisome-associated	ECM-affiliated Proteins	PLXNB1	19.2735	212.788	177.806	107.604	140.561	111.487	101.563	77.619	97.2482	156.594	230.19	162.231	113.813	87.2201	100.816	126.454
Matrisome-associated	Secreted Factors	S100A11	126.789	116.193	91.5545	84.2568	104.074	163.882	124.115	88.0319	81.7006	123.009	107.631	84.3204	171.267	238.011	135.539	122.692
Matrisome-associated	Secreted Factors	MEGF9	120.994	125.663	139.834	66.2838	180.218	102.612	175.103	209.68	151.799	120.564	133.313	161.429	34.2013	49.173	65.216	122.406
Core matrisome	ECM Glycoproteins	CTGF	217.981	326.638	71.9782	46.4581	151.274	154.584	84.7481	95.3754	62.6046	99.1378	81.094	164.892	55.9606	150.605	56.0273	121.291
Core matrisome	Collagens	COL8A1	88.6307	177.848	84.2081	87.8963	105.484	105.278	171.099	108.103	104.809	78.9591	169.931	102.67	139.814	157.182	118.816	120.048
Core matrisome	ECM Glycoproteins	SNED1	71.8029	112.632	108.489	103.987	73.8961	119.97	148.884	49.7644	140.867	157.016	81.233	122.407	233.743	137.387	88.7007	116.719
Core matrisome	ECM Glycoproteins	FGL2	160.617	165.884	180.551	21.8746	188.845	93.614	102.779	216.236	162.081	117.414	106.78	140.497	18.8549	16.5062	38.0826	115.374
Core matrisome	ECM Glycoproteins	AGRN	103.663	129.441	133.613	80.3939	81.496	145.542	93.397	94.7973	130.808	184.896	138.976	100.756	149.199	57.8999	104.195	115.272
Matrisome-associated	Secreted Factors	FSTL3	82.038	117.243	90.8256	147.742	55.9241	87.8658	55.1238	52.2269	119.072	163.545	121.087	69.5381	157.745	240.915	153.757	114.31
Core matrisome	Collagens	COL12A1	76.3006	153.843	124.8	73.9342	118.59	95.6555	158.637	206.284	140.089	107.794	113.731	125.212	47.9239	89.3194	62.0462	112.944
Matrisome-associated	ECM Regulators	MMP14	157.74	79.9352	71.8095	119.1	55.1071	92.1115	98.8881	74.5366	80.2305	120.421	94.016	82.193	241.853	170.977	155.113	112.935
Core matrisome	ECM Glycoproteins	VWF	36.5936	236.641	88.8543	171.294	143.017	69.0861	65.9239	29.9051	33.4624	91.3197	87.8607	86.429	269.935	183.634	97.795	112.783
Core matrisome	ECM Glycoproteins	THBS2	71.0039	68.285	70.6451	114.746	59.1126	103.105	182.635	86.6441	78.6025	141.543	117.155	78.5453	232.058	130.221	150.344	112.31
Core matrisome	ECM Glycoproteins	LGI3	60.0546	90.6427	103.825	135.872	76.7455	121.11	115.974	61.3213	101.328	109.561	104.115	93.568	211.505	109.243	174.141	111.267
Core matrisome	Proteoglycans	PODN	178.742	123.485	87.7211	114.287	91.4833	119.455	61.8614	38.3245	126.131	92.3628	105.884	163.298	128.558	115.866	119.992	111.164
Core matrisome	ECM Glycoproteins	THBS3	24.0331	151.335	83.0354	199.303	56.2579	41.7869	31.8728	36.055	83.3915	269.739	71.5562	79.4594	101.913	297	132.919	110.644
Matrisome-associated	ECM-affiliated Proteins	LGALS8	63.9256	131.468	146.166	68.3331	132.986	123.77	158.986	159.712	134.742	102.252	111.592	157.003	38.7792	56.0747	70.7147	110.434
Core matrisome	ECM Glycoproteins	GLDN	161.819	67.202	114.979	75.3182	152.988	81.7358	87.6401	147.81	172.652	99.1368	83.378	150.611	70.1766	94.8201	65.2661	108.369
Core matrisome	ECM Glycoproteins	PAPLN	164.369	103.965	113.704	116.695	113.62	112.097	46.4155	58.2789	111.017	78.8981	95.1367	141.357	128.127	103.763	129.535	107.799
Core matrisome	ECM Glycoproteins	PXDN	26.5784	146.287	90.3632	171.389	64.1227	65.6171	86.3408	74.1862	136.318	86.5031	134.028	128.155	85.9679	141.573	162.181	106.641
Matrisome-associated	ECM-affiliated Proteins	LGALS3	239.14	130.191	70.2814	61.6607	134.419	118.407	168.898	68.2293	75.8035	118.417	79.4526	90.184	56.5738	94.701	91.6188	106.532
Matrisome-associated	ECM Regulators	P4HA2	100.973	98.0081	104.281	127.096	42.0336	124.072	99.5659	85.5458	91.5141	60.7323	99.6246	101.409	150.385	161.101	118.78	104.341
Core matrisome	Proteoglycans	SRGN	135.08	201.096	83.6063	154.924	134.163	113.993	63.8663	95.4382	61.0043	148.48	71.6531	64.989	32.6522	91.7844	85.3858	102.541
Matrisome-associated	Secreted Factors	S100A1	61.1029	60.429	157.234	128.841	63.4801	129.953	70.0703	95.2566	36.7353	77.7584	127.266	67.6745	61.6834	182.887	210.386	102.051
Matrisome-associated	ECM Regulators	SERPINB6	141.172	88.5964	114.588	92.1889	87.6808	95.3442	95.1667	65.6001	85.5582	128.064	138.453	94.4228	64.0531	109.513	120.15	101.37
Core matrisome	ECM Glycoproteins	FBN1	271.894	116.627	60.337	62.0471	82.79	86.7238	94.5184	73.1442	161.909	81.3512	67.6908	97.0944	87.2478	83.6192	66.2212	99.5477
Matrisome-associated	ECM-affiliated Proteins	SEMA6D	84.7494	105.029	101.001	128.86	104.324	86.7218	143.725	144.322	81.0777	82.5676	87.3414	108.741	58.8105	90.2093	77.9388	99.0279
Matrisome-associated	Secreted Factors	CCL2	16.0561	130.601	18.8367	279.05	34.3872	27.3093	61.741	43.8761	22.8797	314.277	33.8038	32.6064	40.8035	276.918	108.259	96.0936
Matrisome-associated	ECM Regulators	CTSL	97.0683	95.1573	118.355	85.1259	88.7659	132.598	105.887	106.722	74.8723	97.958	105.232	104.826	73.1714	75.0742	73.5165	95.622
Core matrisome	ECM Glycoproteins	VIT	161.224	147.867	99.458	38.0618	106.947	88.908	83.4725	53.2567	200.415	101.498	49.4071	159.272	32.8723	63.8546	45.6669	95.4788
Matrisome-associated	ECM-affiliated Proteins	ANXA11	63.1417	84.9471	84.9421	118.879	54.6673	82.8318	70.7691	67.7158	80.4264	84.2368	78.0636	70.7783	207.187	127.549	150.083	95.0813
Matrisome-associated	ECM Regulators	PLAT	69.9124	104.924	72.3985	63.5923	78.2057	98.9469	93.8602	74.5558	91.8856	139.548	75.9413	69.5637	124.733	153.411	101.516	94.1997
Matrisome-associated	ECM Regulators	SERPINB9	68.294	102.528	80.202	111.392	183.152	81.4497	75.8571	97.2688	112.805	79.8292	89.3942	89.2856	37.755	103.227	94.9425	93.8255
Matrisome-associated	ECM Regulators	AGT	86.136	70.7851	69	167.498	54.5598	111.755	83.3851	33.1176	78.9041	63.8765	115.292	58.0413	203.018	91.577	117.882	93.6552
Core matrisome	ECM Glycoproteins	LTBP1	85.5063	99.8038	70.2604	105.728	76.7463	96.9047	123.798	115.287	93.4069	65.9996	101.603	94.2153	64.403	114.119	93.6478	93.4286
Matrisome-associated	ECM Regulators	ADAMTSL1	36.0349	62.9971	76.3954	156.939	49.8523	101.866	100.873	123.388	87.3755	86.8922	89.1617	87.2449	92.1648	98.0932	148.576	93.1903
Core matrisome	ECM Glycoproteins	PCOLCE	294.016	30.3661	43.0594	49.6243	19.2628	111.33	131.104	35.995	115.408	110.224	47.9657	53.1734	187.72	56.5731	103.143	92.5977
Matrisome-associated	ECM Regulators	PLOD3	114.181	88.8343	89.197	83.8745	52.5797	89.6796	72.7101	44.6415	73.9523	103.519	87.6583	62.747	164.679	142.089	111.939	92.1521
Matrisome-associated	Secreted Factors	IL34	72.6215	51.7561	60.8927	56.5114	34.7131	74.5739	84.0684	30.4992	54.5255	126.09	72.5917	52.1971	172.971	309.493	106.644	90.6766
Core matrisome	ECM Glycoproteins	CRIM1	139.652	170.371	106.807	70.49	130.509	77.2088	61.0914	67.1898	69.41	78.5298	55.4033	100.046	81.32	79.5608	57.7928	89.6922
Core matrisome	ECM Glycoproteins	CRELD1	123.05	54.7201	129.515	99.969	41.4346	53.3309	72.7248	41.862	81.227	82.2359	102.158	85.128	134.511	113.278	120.931	89.0716
Matrisome-associated	ECM-affiliated Proteins	GPC3	186.084	75.305	53.6393	38.6098	54.9186	159.563	108.715	78.9112	162.853	94.3898	55.0028	74.4161	78.0777	52.9629	59.474	88.8616
Core matrisome	ECM Glycoproteins	EGFLAM	53.0908	66.6005	77.2024	79.992	79.0437	90.0851	93.9972	113.022	136.696	114.155	89.4718	97.759	73.9716	70.6641	87.3001	88.2034
Matrisome-associated	ECM Regulators	ADAM9	78.3037	103.92	87.0004	43.1599	98.8486	114.011	113.031	148.851	114.824	95.5916	89.3121	115.414	34.4188	39.3023	40.7993	87.7859
Matrisome-associated	ECM Regulators	FAM20C	70.7242	74.1033	53.3236	75.6746	42.8094	69.4281	58.1885	36.5773	68.7972	171.567	79.7926	56.0715	192.987	175.421	89.1504	87.6411
Matrisome-associated	ECM Regulators	ADAM15	165.355	86.4963	88.7896	88.6313	72.3001	80.9645	78.8038	45.1993	63.084	92.7341	75.1506	62.7384	115.769	91.335	94.2968	86.7766
Core matrisome	ECM Glycoproteins	LGI1	60.7306	96.0473	100.609	71.5757	133.066	46.0801	103.935	153.857	81.9668	50.6773	124.411	151.655	16.626	35.9257	61.3649	85.9019
Core matrisome	ECM Glycoproteins	SRPX2	19.9646	150.878	79.7674	75.4557	99.722	45.2065	84.1258	42.0766	94.2689	91.5837	88.4196	149.9	49.8605	157.488	56.481	85.6799
Core matrisome	ECM Glycoproteins	NID2	45.1875	79.5888	76.2793	89.9647	55.6781	81.1426	86.7531	96.8159	88.8167	68.3904	109.175	84.915	107.349	104.465	108.717	85.5492
Matrisome-associated	Secreted Factors	BMP8B	83.9742	68.1257	70.9843	94.0406	50.3855	75.8341	80.5874	90.2922	81.4764	87.9914	93.6253	60.268	87.3667	145.13	99.6993	84.6521
Matrisome-associated	ECM Regulators	P4HTM	82.0418	70.8337	78.3392	138.368	48.9318	57.6579	52.7548	46.9532	55.5668	67.8396	67.8463	66.7381	150.935	129.289	119.206	82.2201
Core matrisome	ECM Glycoproteins	TNC	118.905	89.273	26.1353	42.3949	37.0894	67.4751	73.0174	15.2224	70.2117	121.806	62.826	190.756	137.94	110.563	61.4827	81.6732
Matrisome-associated	Secreted Factors	FGF12	76.5487	82.84	95.5596	40.2644	114.627	83.5853	91.1013	106.427	126.624	67.8095	106.135	103.684	49.1898	33.0871	36.2789	80.9175
Core matrisome	ECM Glycoproteins	LAMA1	13.436	59.3673	72.9283	103.755	60.9606	52.3395	132.964	110.349	109.001	74.1875	105.599	125.079	53.4444	58.0513	80.3756	80.7891
Matrisome-associated	ECM-affiliated Proteins	PLXNA3	61.8211	100.798	91.4707	58.686	53.1899	70.3009	79.6726	44.1666	90.5328	87.1	128.246	107.452	83.4182	68.5309	79.3933	80.3187
Matrisome-associated	Secreted Factors	SFRP4	360.72	54.206	21.9612	20.4389	24.29	217.54	35.6356	97.8671	111.24	28.53	35.7795	57.4301	59.6707	12.0166	65.3391	80.1777
Matrisome-associated	ECM Regulators	ADAM10	48.9473	102.305	93.0216	18.1898	118.278	134.444	91.1074	116.656	108.952	91.7825	87.9585	114.728	11.6677	33.585	23.1434	79.651
Matrisome-associated	ECM Regulators	ADAM11	18.5267	93.167	85.7089	76.4211	47.9381	66.4253	77.328	29.0562	91.1777	94.5408	79.9276	104.616	139.886	41.3896	110.497	77.1071
Matrisome-associated	Secreted Factors	FGFBP3	66.994	40.3515	82.2509	95.6312	52.0697	79.5679	99.0702	69.8286	65.6737	72.8555	90.4186	116.969	78.1749	41.5415	93.1332	76.302
Matrisome-associated	ECM Regulators	ADAMTS9	40.4495	145.422	53.0781	34.5918	67.1883	37.1179	104.812	90.7069	113.175	112.313	92.7739	92.764	44.1944	66.3112	45.8787	76.0517
Core matrisome	ECM Glycoproteins	VWA1	64.4941	78.1465	50.454	47.2029	31.5177	84.0147	47.0136	22.1777	59.651	119.339	69.7702	25.4529	102.875	260.502	72.9032	75.7009
Matrisome-associated	Secreted Factors	S100A4	61.6389	82.5132	85.7874	87.3819	52.2478	88.5378	49.9319	70.5992	48.5788	33.9332	79.7968	88.9299	66.7509	110.425	126.529	75.5722
Core matrisome	ECM Glycoproteins	THBS4	45.5363	118.913	79.6644	83.4533	74.0138	37.1872	83.5406	108.636	61.1745	94.6603	56.8811	57.0327	60.289	88.0413	83.1339	75.4771
Core matrisome	ECM Glycoproteins	LAMA5	37.0276	136.451	89.1422	37.4068	84.0311	81.9532	49.1308	35.3354	57.7243	132.844	107.226	79.4012	94.5956	44.6923	51.2959	74.5505
Core matrisome	ECM Glycoproteins	CYR61	113.237	244.185	13.7658	77.0273	38.4788	43.4208	7.37134	14.3068	46.8856	80.5982	36.1874	80.0384	26.5827	257.564	28.896	73.903
Matrisome-associated	ECM-affiliated Proteins	SEMA7A	83.7499	52.9067	66.0311	92.89	65.9181	55.6374	64.194	48.6292	60.8381	91.4269	58.9389	74.0202	120.096	67.7126	98.2196	73.4139
Matrisome-associated	Secreted Factors	MEGF8	55.4577	65.2086	52.0401	70.7524	34.7085	57.2132	74.7461	40.1223	85.6977	120.8	63.3501	57.7667	129.132	93.9262	99.2695	73.3461
Matrisome-associated	ECM-affiliated Proteins	PLXNB3	104.312	90.5978	70.3341	34.3092	66.534	69.0651	54.1855	31.3947	79.9339	109.089	128.343	55.1416	76.2129	66.453	63.7898	73.313
Core matrisome	Collagens	COL9A3	9.94097	49.2328	66.7674	25.3978	35.1311	111.56	55.0881	36.196	84.0007	149.964	124.485	71.9191	111.257	69.5516	96.1791	73.1113
Core matrisome	Collagens	COL5A1	73.9175	66.3162	35.7865	57.0422	30.77	72.1522	36.3975	30.2438	81.097	106.845	69.1392	42.7564	169.237	125.571	98.6431	73.061
Core matrisome	ECM Glycoproteins	SLIT2	60.9561	53.8365	62.8323	48.4761	84.7185	100.966	122.375	131.087	76.5683	99.3216	62.431	55.9712	32.3772	50.6402	50.9586	72.9011
Core matrisome	ECM Glycoproteins	AEBP1	113.409	89.2257	48.5459	33.2796	28.6658	75.6506	44.0982	27.5965	90.1137	124.491	63.7789	53.8594	120.805	98.0485	70.881	72.1633
Matrisome-associated	ECM-affiliated Proteins	PLXNA2	49.7306	66.704	70.1747	103.715	63.6375	71.1524	50.9145	40.2323	66.463	85.4718	62.5965	67.5841	108.191	72.7095	100.686	71.9976
Matrisome-associated	ECM Regulators	F13A1	73.9254	84.6986	49.1235	70.8349	70.5292	69.6721	46.3435	52.6157	54.0611	66.8054	37.7238	95.8616	163.868	74.6929	63.7564	71.6341
Core matrisome	ECM Glycoproteins	SRPX	121.008	90.1563	47.2111	59.0991	40.9963	71.998	89.3431	52.129	80.4162	62.4214	63.676	63.5588	66.609	97.852	56.6438	70.8745
Matrisome-associated	Secreted Factors	S100A16	115.551	45.8456	50.332	74.8755	28.1853	62.8807	54.5852	27.2744	54.2743	61.8406	63.8544	59.9954	122.231	152.768	84.5386	70.6021
Matrisome-associated	Secreted Factors	EGFL7	44.2321	94.2712	87.5608	86.3432	55.0698	66.4789	38.4472	17.0261	43.0204	66.0312	72.3683	52.3979	162.211	66.1551	94.7956	69.7606
Core matrisome	ECM Glycoproteins	MFAP5	44.3142	154.674	116.461	59.2075	144.166	18.8613	24.5107	66.2303	100.349	35.7981	57.4079	172.434	15.5711	4.63024	27.9584	69.5049
Matrisome-associated	ECM-affiliated Proteins	PLXDC2	38.6012	85.1575	83.3436	39.4619	122.191	62.9592	85.8382	103.699	65.8133	62.2554	83.1809	89.6899	24.4301	41.2724	40.418	68.5541
Matrisome-associated	Secreted Factors	CSF1	46.0154	60.3694	51.6372	112.028	39.4659	53.8286	47.3919	39.4549	41.5991	77.4363	67.3701	51.0832	110.051	104.068	123.283	68.3388
Core matrisome	Proteoglycans	LUM	163.015	51.3283	48.7334	14.6395	53.1077	47.7305	146.257	107.513	164.09	62.1246	36.0118	55.081	28.4735	12.0947	32.3036	68.1669
Core matrisome	ECM Glycoproteins	FBLN1	235.318	91.4691	29.1579	33.3232	75.0378	114.855	23.9987	14.0438	20.1112	36.9405	54.7532	67.3862	101.581	52.7792	48.9496	66.647
Matrisome-associated	ECM Regulators	ADAM17	40.0893	109.228	79.0093	39.2251	72.0135	58.3821	77.5754	71.173	80.6986	95.3356	70.8823	86.9755	16.7009	55.9997	37.7775	66.071
Matrisome-associated	Secreted Factors	CXCL12	74.1455	56.6727	16.066	28.0565	57.965	71.1438	87.2023	79.5503	79.1877	90.5587	52.7887	62.2234	86.3774	62.9175	75.8811	65.3824
Matrisome-associated	ECM Regulators	FAM20B	70.7052	75.023	79.1231	59.3867	64.494	63.6045	71.8331	92.4456	71.4557	55.8285	71.5503	80.3942	24.85	45.4633	51.832	65.1993
Matrisome-associated	Secreted Factors	IL16	70.9456	59.5659	48.718	53.9578	85.7162	54.4274	26.5195	39.8144	63.2821	88.8371	68.461	79.801	47.8348	99.6315	89.3194	65.1221
Core matrisome	ECM Glycoproteins	VWA5A	53.8728	52.0773	57.2268	120.339	68.9094	60.3013	73.237	57.3124	42.4313	36.4314	51.809	60.0983	60.1372	119.352	61.7046	65.016
Matrisome-associated	ECM Regulators	CTSH	51.3488	93.0207	76.8895	58.6838	69.6662	67.2833	24.0284	48.045	42.217	76.168	80.1861	53.9503	65.5582	86.0872	79.8587	64.8661
Matrisome-associated	ECM Regulators	ADAMTSL4	39.9382	84.6669	34.5205	95.747	38.1571	34.3047	14.5968	14.5892	43.2944	146.34	52.9248	53.44	68.9348	142.578	105.722	64.6503
Core matrisome	ECM Glycoproteins	SMOC1	17.0466	73.0336	55.5952	120.902	58.2044	91.2623	46.9806	64.5341	30.4274	36.74	82.5687	69.1294	52.4448	68.2739	92.2198	63.9576
Matrisome-associated	ECM-affiliated Proteins	SEMA6A	74.0898	50.0048	50.7593	43.7174	70.6444	42.875	144.609	61.1596	77.7172	72.6399	101.387	48.8009	21.8155	60.6775	33.6977	63.6397
Matrisome-associated	Secreted Factors	IGF2	92.3737	31.2464	16.4959	32.0546	78.0499	141.588	14.3702	33.3336	134.932	57.5181	49.6593	70.4164	105.5	29.1551	65.9678	63.5107
Core matrisome	Collagens	COL5A2	25.1429	66.8032	39.6441	46.9935	58.5163	60.103	63.0209	56.8428	98.7738	67.5759	66.7091	75.0748	90.3106	65.3232	56.2329	62.4711
Matrisome-associated	ECM Regulators	ADAMTS1	37.0355	219.425	39.2996	73.7572	67.1301	21.8993	24.9169	21.1814	24.5632	92.4548	43.4925	41.8117	47.3196	123.272	55.9608	62.2346
Core matrisome	ECM Glycoproteins	TNXB	53.1193	90.3296	65.722	52.3549	37.3808	51.1156	25.1463	55.662	82.7703	123.031	41.3975	54.2629	98.9051	39.8744	57.6126	61.9123
Matrisome-associated	Secreted Factors	PTN	66.6111	42.7362	46.7906	16.0518	41.7168	189.172	51.6698	135.652	75.981	46.4651	97.2922	38.5476	21.6157	12.2997	40.596	61.5466
Matrisome-associated	ECM Regulators	OGFOD1	115.915	73.6354	60.7314	28.3698	73.6635	63.021	72.5414	80.4532	74.1817	55.5737	79.14	58.5643	25.6257	31.2368	24.686	61.1559
Matrisome-associated	Secreted Factors	PGF	57.6465	39.1651	51.1013	79.0971	23.421	51.4398	48.8614	20.1669	51.7444	54.2471	49.4364	49.1849	168.429	55.1826	114.58	60.9136
Matrisome-associated	ECM-affiliated Proteins	SDC4	59.1415	61.5274	43.5363	57.2994	45.1165	59.2677	56.7146	33.1729	54.5377	78.2905	49.8218	41.3166	64.9861	125.198	79.6	60.6352
Core matrisome	Collagens	COL5A3	16.9058	76.6339	42.5555	63.2442	28.7652	19.7303	37.3141	23.7464	57.2874	105.114	108.864	50.7571	105.346	90.4957	76.4022	60.2108
Core matrisome	ECM Glycoproteins	EFEMP2	82.6417	63.8996	43.2904	43.3642	32.0015	66.8228	35.9451	31.4998	60.6465	51.6645	38.1322	40.1242	153.801	82.9422	74.8411	60.1078
Matrisome-associated	Secreted Factors	VEGFB	53.7155	56.1908	32.1539	54.7052	44.1423	60.8243	42.7717	44.7991	61.325	100.705	55.2906	26.8853	104.738	81.7751	69.9391	59.3307
Matrisome-associated	ECM Regulators	MMP15	82.9794	38.3115	42.7498	75.1174	30.3412	58.4787	40.7487	29.6927	47.4147	55.1021	52.9844	55.155	127.301	63.504	87.3576	59.1492
Core matrisome	ECM Glycoproteins	RSPO2	45.541	51.74	83.6412	86.911	58.6309	32.1876	97.0967	53.5996	78.7002	53.0209	43.9456	55.9554	48.2125	61.2166	35.3235	59.0482
Core matrisome	Collagens	COL15A1	92.6445	34.3262	27.3235	34.1767	26.7572	69.1618	57.4945	54.2545	71.9292	38.2929	28.0887	41.439	100.475	90.1642	103.53	58.0038
Matrisome-associated	Secreted Factors	ANGPTL4	19.4233	37.3573	72.1161	126.242	29.6132	23.3682	22.4818	7.04866	25.3297	34.6606	50.8074	30.6833	74.6676	194.013	114.776	57.5059
Core matrisome	Collagens	COL27A1	32.8394	45.0022	44.4322	52.0181	22.8388	35.6312	46.8424	40.6887	79.6817	102.253	77.3468	75.0083	72.4617	44.9657	82.7679	56.9852
Core matrisome	ECM Glycoproteins	NELL2	18.4895	54.1393	64.8451	47.2652	76.3358	89.302	106.135	79.4167	72.4563	49.7917	48.9515	73.521	16.4317	25.4973	28.7985	56.7585
Matrisome-associated	ECM-affiliated Proteins	LMAN1	35.75	75.2948	70.1164	17.925	90.4445	54.9135	72.2183	96.9117	101.58	54.2971	49.4783	77.827	10.371	17.0039	18.4419	56.1716
Core matrisome	Collagens	COL11A1	7.1681	65.6172	72.3997	24.9233	87.7896	43.4465	102.415	102.968	45.4549	31.9413	103.74	94.047	20.5805	9.49396	21.919	55.5935
Matrisome-associated	ECM Regulators	SERPINH1	78.9632	40.6421	34.3395	71.8789	25.1329	36.4944	26.0399	27.0268	38.1014	60.5811	45.6011	34.2542	144.212	80.7332	77.7893	54.786
Matrisome-associated	ECM-affiliated Proteins	CSPG4	55.3901	62.7222	38.7046	42.0171	31.1743	46.0858	37.9162	22.8808	45.0959	101.807	35.8519	32.941	106.981	78.2689	74.4921	54.1552
Matrisome-associated	ECM-affiliated Proteins	PLXNA4	36.1809	48.383	48.2398	77.6104	33.0509	60.9059	47.2352	38.6216	33.1997	41.1161	51.2254	61.9006	91.6608	54.2179	77.9926	53.4361
Matrisome-associated	ECM Regulators	ITIH5	54.6303	28.1145	39.239	36.5881	43.5164	69.0093	59.7814	63.2547	67.7941	63.1695	38.2058	39.004	93.5283	39.966	63.1379	53.2626
Core matrisome	Proteoglycans	VCAN	67.9246	74.5734	24.2853	16.6353	26.0249	51.2319	95.3876	65.2302	96.2843	69.8564	36.0139	19.1776	72.2595	43.7318	31.2599	52.6584
Matrisome-associated	ECM Regulators	SULF2	31.7386	73.6081	47.9602	35.467	54.5848	63.2024	76.3172	54.798	52.1626	59.0068	52.284	48.877	68.6896	27.3049	41.3532	52.4903
Matrisome-associated	ECM Regulators	SERPINB1	47.1182	73.622	58.1307	46.9432	51.2722	64.4992	62.8949	57.5041	61.7211	71.3348	46.2859	48.9374	22.3387	30.9037	41.8163	52.3548
Matrisome-associated	Secreted Factors	ZFP91	64.4458	59.1629	53.8432	34.1836	52.9787	44.4309	64.2242	73.6132	71.1527	58.5158	49.6518	56.2555	25.9518	36.2013	40.5103	52.3414
Core matrisome	ECM Glycoproteins	MGP	89.133	54.3154	32.3569	65.3067	51.6915	92.7984	20.8016	42.678	44.3457	25.8703	27.0181	102.836	46.0747	46.7532	41.3305	52.2207
Matrisome-associated	ECM-affiliated Proteins	ANXA4	34.6467	56.2495	59.6951	47.2873	66.4687	46.3702	56.3701	66.2106	71.9102	48.0065	42.0085	58.8466	35.291	46.1596	45.7117	52.0821
Matrisome-associated	ECM Regulators	MMP28	11.9531	48.0395	47.6878	57.9383	59.3607	83.4468	24.3913	23.7749	48.7504	60.8118	49.6365	54.3885	48.6124	89.5739	58.0316	51.0932
Matrisome-associated	ECM-affiliated Proteins	PLXNC1	54.0798	60.6986	68.1436	22.8812	67.5776	36.0652	69.5376	80.8067	57.7216	64.6859	55.0709	61.1941	17.8074	21.5956	25.4046	50.8847
Matrisome-associated	ECM-affiliated Proteins	C1QTNF1	63.3687	60.7616	27.5276	53.7832	26.3098	47.1135	34.4453	17.1496	38.2458	58.7822	28.8751	34.4017	136.221	33.8441	94.585	50.361
Core matrisome	Proteoglycans	CHADL	24.1466	48.6634	42.1367	70.0264	30.3288	26.8861	24.4361	18.7791	24.1525	51.8765	81.0828	32.008	93.9337	97.4836	86.2912	50.1488
Matrisome-associated	Secreted Factors	DHH	38.6258	35.301	34.0211	64.6523	20.0524	32.4433	43.6411	20.6256	31.0499	50.3849	42.5454	41.8877	106.12	102.964	83.0559	49.8246
Matrisome-associated	Secreted Factors	CCL3	23.5846	5.66508	0	319.081	3.90625	0	0	1.91141	15.4235	24.1672	24.8639	3.70697	14.1107	220.406	89.6868	49.7676
Matrisome-associated	ECM-affiliated Proteins	SEMA3C	22.2934	66.6411	46.3264	33.867	63.8369	48.7504	51.6044	72.7493	67.6434	68.2954	62.7672	53.1234	5.70429	48.5044	24.3377	49.0963
Matrisome-associated	Secreted Factors	CHRDL1	54.7206	82.8094	65.552	37.9908	68.6383	32.4795	67.1913	66.2877	54.8489	36.0742	25.8567	85.1948	11.9885	8.92427	23.0388	48.1064
Core matrisome	ECM Glycoproteins	VWA7	38.4989	37.2048	42.8441	53.0273	33.2622	48.8185	41.3682	31.6077	49.5973	57.1227	57.6378	44.7944	78.7011	44.1364	62.2217	48.0562
Matrisome-associated	ECM-affiliated Proteins	ANXA3	44.0636	58.6795	51.9874	20.1598	112.891	54.1567	51.8066	91.2704	31.4571	40.0105	41.2437	84.8546	11.7879	5.85539	18.9393	47.9442
Core matrisome	Proteoglycans	PRELP	75.3074	94.9362	30.8157	42.8801	55.9115	54.1181	27.1318	22.7265	51.8955	39.1532	32.0684	66.7079	37.8814	43.6884	32.7547	47.1984
Core matrisome	ECM Glycoproteins	ELN	40.3925	59.4746	24.8218	20.1983	66.2088	84.7004	16.269	5.95192	77.3651	46.9213	35.96	67.5136	62.9645	26.394	63.8362	46.5981
Matrisome-associated	ECM-affiliated Proteins	PLXNA1	36.6385	38.4037	32.2623	53.5639	29.4363	38.3874	43.7235	17.474	40.9204	64.7038	43.7753	33.136	95.6772	64.0496	60.3599	46.1675
Matrisome-associated	Secreted Factors	HCFC1	63.0353	40.532	37.8769	52.746	26.566	45.6136	32.1824	20.6976	42.6413	64.0855	36.3968	36.7389	81.2663	55.9595	55.9442	46.1522
Core matrisome	ECM Glycoproteins	SBSPON	77.2679	60.8056	58.3699	17.0414	66.3156	39.1119	42.0327	69.9199	51.3002	51.3112	39.268	52.4513	17.2425	23.7994	23.4487	45.9791
Core matrisome	Proteoglycans	BGN	115.555	37.2855	15.3314	22.2203	28.0249	93.3687	66.0497	16.2314	40.6442	50.5352	26.5508	19.7822	99.4931	19.6715	38.6429	45.9591
Matrisome-associated	ECM Regulators	CTSC	58.9579	56.2034	42.4421	37.5714	37.7032	56.4982	48.6196	53.5839	37.6887	36.3239	49.342	39.9852	47.7054	47.1323	37.3389	45.8064
Matrisome-associated	ECM-affiliated Proteins	CLEC2L	50.4274	29.0844	44.7338	53.6921	37.6046	70.4534	38.2482	22.4821	25.5539	77.6825	40.2798	25.4065	65.3165	30.4023	67.5808	45.2632
Matrisome-associated	ECM-affiliated Proteins	SEMA4F	22.9649	27.4047	34.802	74.2577	18.5605	23.6179	39.6888	40.4108	38.1261	30.1698	39.7882	45.1629	65.3439	96.907	74.9367	44.8095
Matrisome-associated	ECM Regulators	ADAM33	9.9538	69.4618	38.5236	62.773	32.3721	45.1443	10.2749	14.1807	43.6299	44.6826	57.8164	60.0713	53.8253	65.728	62.53	44.7312
Core matrisome	ECM Glycoproteins	EMILIN3	103.593	9.48232	26.6694	37.2021	20.425	39.8889	28.3433	21.1098	103.045	85.0013	21.1587	33.1439	72.3456	13.5988	53.7577	44.5843
Matrisome-associated	Secreted Factors	MEGF10	9.67376	38.0548	33.2569	51.2155	40.2612	39.5998	68.5569	60.1788	54.2688	39.9449	72.6294	44.5043	23.9995	24.1108	50.6258	43.3921
Matrisome-associated	Secreted Factors	FGFBP2	89.5433	25.148	62.9703	40.636	66.3617	46.6512	34.2064	25.8224	30.2497	35.7801	38.1251	19.9259	20.0232	64.0963	45.3775	42.9945
Matrisome-associated	ECM Regulators	PCSK6	18.3237	36.1889	42.2894	65.9678	23.5486	29.9758	43.1197	39.3354	40.48	20.7632	47.0973	25.1118	73.6114	83.0245	53.9734	42.8541
Matrisome-associated	ECM Regulators	LOXL2	12.7745	53.9027	18.8752	39.0912	10.3872	33.9412	27.9749	21.0204	45.7195	119.698	55.8659	34.888	63.1896	72.9017	29.1262	42.6238
Matrisome-associated	ECM Regulators	ADAM19	30.0924	24.8889	29.7627	62.5304	20.7915	27.4898	32.0121	30.8697	39.0829	28.7855	29.5369	29.7105	108.787	74.3819	64.0622	42.1857
Matrisome-associated	Secreted Factors	PDGFA	64.8673	42.6146	36.4794	43.4955	28.6977	36.2197	28.2953	25.7737	34.4417	47.6632	30.0078	37.8305	53.9486	68.8341	52.553	42.1148
Matrisome-associated	ECM-affiliated Proteins	SEMA3G	37.9296	46.7442	52.6854	68.8878	31.3204	36.6859	21.6429	31.9	28.5508	42.7739	35.4543	41.5928	71.0449	24.118	56.2596	41.8394
Matrisome-associated	Secreted Factors	MDK	22.8392	26.8183	20.2944	29.3633	17.0398	49.8813	27.8491	34.3053	41.9573	91.8666	50.4304	20.5781	67.7461	59.9064	63.7359	41.6408
Core matrisome	Collagens	COL21A1	32.0452	31.1089	42.0123	4.98483	48.1479	56.1636	68.127	78.7061	125.69	31.9324	15.3899	46.7104	10.1603	7.54273	15.4431	40.9443
Matrisome-associated	ECM Regulators	P3H1	16.4972	46.4373	39.0841	30.3102	42.6653	35.6178	35.3492	23.2568	38.2008	72.1778	41.185	40.8053	59.2187	45.8296	38.1692	40.3203
Matrisome-associated	Secreted Factors	BMP7	34.7045	33.2253	35.8021	62.9534	22.9035	36.9778	38.2154	34.1278	26.433	34.7678	53.3195	31.08	37.096	59.5146	62.9828	40.2736
Core matrisome	ECM Glycoproteins	SPON1	43.2614	37.7513	33.0286	64.532	30.5128	44.1373	27.5863	40.3919	32.3515	14.5707	51.987	42.919	39.2783	29.0615	65.8819	39.8168
Matrisome-associated	Secreted Factors	FRZB	60.0272	34.4806	39.5501	18.747	42.1358	54.7625	49.9942	66.0478	44.3502	17.4806	44.5232	50.696	16.6692	9.34832	29.6762	38.5659
Matrisome-associated	ECM Regulators	NGLY1	57.8896	48.4813	48.6262	17.1473	63.7183	41.3058	42.729	47.8471	46.9059	28.8724	45.0486	45.7834	10.0527	12.8235	18.7694	38.4
Core matrisome	ECM Glycoproteins	LAMA3	26.846	56.0001	40.4002	17.5995	72.666	30.285	38.651	37.4221	48.6232	50.9805	33.785	39.337	16.5297	41.0962	22.7202	38.1961
Matrisome-associated	ECM Regulators	CSTB	18.3833	29.015	31.6616	33.4477	32.7797	40.964	33.0051	32.7997	43.6851	53.2743	38.4243	30.7883	44.7163	55.7917	43.8053	37.5028
Matrisome-associated	ECM-affiliated Proteins	GPC5	38.0168	34.2532	46.6395	35.4518	33.798	38.2076	50.6685	47.7223	34.1378	31.0381	38.2585	51.1839	25.5225	19.0755	30.6253	36.9733
Matrisome-associated	ECM Regulators	PRSS12	27.0159	33.4996	44.8623	34.4438	29.7506	42.7585	47.5296	48.5474	43.8361	32.562	44.9442	39.5645	32.1668	17.7328	30.3331	36.6365
Core matrisome	ECM Glycoproteins	ABI3BP	17.2447	49.4236	28.9351	9.41596	88.1601	63.6135	17.4255	78.6149	55.158	34.0867	38.5156	46.7277	5.70481	5.30717	10.7484	36.6055
Matrisome-associated	ECM-affiliated Proteins	SDC2	28.8283	73.5041	44.201	25.7457	44.7963	53.4387	36.582	41.3439	38.0711	25.5533	30.1632	49.0598	11.6808	27.856	18.2386	36.6042
Core matrisome	ECM Glycoproteins	IGFBP2	64.5293	49.4454	23.1041	34.6903	24.6788	33.3915	23.6332	2.60157	35.6309	31.6444	20.8735	26.1572	67.6632	67.4084	39.6859	36.3425
Matrisome-associated	ECM-affiliated Proteins	SEMA5A	47.9159	40.1392	35.3106	14.285	74.4644	33.0648	37.9677	44.1039	58.2411	30.5558	21.825	34.307	21.8899	29.1936	21.8019	36.3377
Matrisome-associated	ECM Regulators	HYAL2	20.1968	47.2633	42.266	55.426	32.086	24.9299	35.495	12.0616	26.9796	32.9576	16.0107	36.0096	56.9946	39.9296	64.2452	36.1901
Core matrisome	ECM Glycoproteins	INTS14	14.6184	32.1357	43.3897	34.578	56.1933	27.1432	62.8364	50.9111	43.4635	28.9188	40.5131	46.9829	15.5596	20.8122	21.9237	35.9986
Matrisome-associated	Secreted Factors	VEGFA	47.0699	60.7827	29.075	40.2383	19.5766	17.1915	19.5417	12.8579	33.9822	61.2915	29.2279	23.0155	60.1018	35.4382	49.747	35.9425
Matrisome-associated	ECM Regulators	CTSK	58.3256	46.5007	25.2781	24.4092	34.895	42.4197	32.1986	46.2528	44.8699	26.648	21.1466	50.3237	25.3098	20.4223	27.6615	35.1108
Matrisome-associated	Secreted Factors	CCL4	2.06117	11.5913	1.12221	206.762	1.38457	3.60136	0.204807	2.22723	7.44821	23.1059	6.94414	3.37061	8.51973	194.015	48.8871	34.7497
Matrisome-associated	ECM-affiliated Proteins	CSPG5	22.0642	18.7401	35.3	37.1818	18.4591	46.7726	25.0605	35.9646	27.702	28.8968	38.4334	33.1261	45.0744	28.2075	78.1517	34.609
Matrisome-associated	Secreted Factors	TNFSF13	34.9455	15.4608	17.5557	48.3724	14.4028	23.8763	20.7369	20.9446	18.0599	29.254	27.1182	31.8293	66.3227	77.4802	72.5473	34.5938
Core matrisome	ECM Glycoproteins	NOV	44.4166	20.6047	18.7802	11.9963	18.7971	54.0344	24.7578	25.5416	30.04	72.9414	41.7735	22.8899	21.8264	69.0453	29.2004	33.7764
Matrisome-associated	Secreted Factors	TNFSF10	13.8433	50.0341	57.1431	14.6949	60.9144	44.7326	40.0336	47.7143	33.7218	37.5038	39.2387	27.7163	8.22827	15.0588	13.9079	33.6324
Matrisome-associated	ECM-affiliated Proteins	PLXDC1	7.67577	27.3661	21.139	19.23	22.2622	10.4615	31.833	25.2971	47.7293	48.669	20.1611	32.978	84.123	57.2258	38.9211	33.0048
Core matrisome	Proteoglycans	OGN	32.9052	41.6065	18.843	1.52542	42.2265	38.3272	36.023	53.9793	105.954	15.243	27.296	63.3828	2.1179	2.18983	12.3917	32.9341
Matrisome-associated	Secreted Factors	FGF2	18.1537	50.9612	33.7715	12.761	42.1472	17.7699	61.2329	62.208	34.9992	34.18	39.1947	43.3585	11.8074	15.5645	15.211	32.8881
Matrisome-associated	ECM-affiliated Proteins	GPC4	21.2848	41.2246	36.9107	34.3753	36.7501	43.5472	35.4272	44.0238	33.1004	25.1839	41.2147	27.7234	13.675	29.8659	25.133	32.6293
Matrisome-associated	ECM-affiliated Proteins	GPC6	49.7561	19.9934	33.2335	17.3944	30.8153	36.3176	46.5703	48.7199	74.7906	25.5638	15.9607	35.5444	18.3374	9.58301	25.1327	32.5142
Matrisome-associated	ECM Regulators	PRSS3	23.8266	31.3674	43.7508	37.6759	20.9784	15.9684	19.4326	19.6655	19.1443	33.6644	17.0769	49.6292	70.6233	45.8845	36.6082	32.3531
Matrisome-associated	Secreted Factors	TNFSF12	30.2198	25.5751	22.7029	23.8634	22.5092	47.1771	26.72	24.477	36.4414	32.1095	28.9199	19.0749	58.1858	33.1058	53.9666	32.3366
Matrisome-associated	Secreted Factors	TGFB1	48.1659	32.5986	18.1856	26.9022	14.0183	38.7567	25.9983	16.9567	24.9798	59.3427	28.2846	15.2403	56.4703	52.0775	22.932	32.0606
Core matrisome	ECM Glycoproteins	CRELD2	21.8205	31.3171	30.1091	28.9213	13.7338	18.9249	25.5316	13.656	26.1982	41.6736	38.2136	22.9305	71.7062	47.9142	41.2212	31.5914
Matrisome-associated	Secreted Factors	PDGFD	21.8216	33.252	42.2974	13.4441	66.9556	35.9665	37.2223	65.3943	30.7428	15.7205	36.8954	50.8962	3.30226	5.41381	13.8134	31.5425
Matrisome-associated	Secreted Factors	HBEGF	23.9625	35.762	13.2569	32.6345	14.5582	15.1371	26.6212	13.9754	27.5646	75.7262	21.0322	19.9837	23.0966	92.812	35.5707	31.4462
Matrisome-associated	Secreted Factors	S100A9	23.044	87.9326	7.63682	20.4108	4.82449	13.3736	6.71658	3.76859	0	7.52597	7.56082	15.6129	38.0009	228.733	5.13775	31.3519
Matrisome-associated	ECM Regulators	ADAMTS10	11.8352	30.3715	40.7695	23.0381	26.0136	15.1247	11.989	14.3579	27.0698	42.2976	51.4898	43.1576	42.2968	45.8207	44.0983	31.3153
Matrisome-associated	ECM Regulators	CTSO	40.8479	34.9968	37.241	12.9077	41.8566	27.6433	37.9945	55.9427	40.2292	32.5758	34.4338	35.1013	9.23866	9.88358	16.494	31.1591
Matrisome-associated	ECM-affiliated Proteins	CLEC3B	31.2522	50.4246	31.9386	45.6251	28.697	33.4931	21.8651	12.0622	16.5745	29.0854	40.3749	32.0078	25.3395	23.3158	43.0311	31.0058
Matrisome-associated	ECM Regulators	MMP24	42.1088	24.2408	24.2811	49.9071	15.7901	22.0066	21.7736	16.73	26.4646	28.0555	23.5715	24.0582	59.0354	47.166	39.3798	30.9713
Core matrisome	ECM Glycoproteins	MFAP3	21.0415	42.5084	18.4171	31.0277	44.8928	22.8905	42.027	40.4785	38.638	28.256	33.1309	32.2254	19.0076	23.9135	21.4413	30.6598
Core matrisome	ECM Glycoproteins	ECM1	77.818	12.8157	13.8477	13.3117	10.1857	28.2642	58.1783	17.1323	36.7778	31.2299	12.0957	18.0063	60.4514	25.1665	40.809	30.406
Core matrisome	ECM Glycoproteins	SLIT3	44.9117	29.8335	23.4687	16.9381	16.7872	31.9931	33.1441	21.762	56.4858	35.067	21.5449	23.7094	41.3907	24.2277	30.3496	30.1076
Matrisome-associated	Secreted Factors	IL18	34.004	31.1397	39.7266	9.0879	37.6459	49.6975	29.1657	41.9736	42.2117	32.1978	30.7135	40.3981	3.51846	14.3658	12.5631	29.894
Core matrisome	ECM Glycoproteins	SMOC2	33.9137	39.7938	49.5513	13.6148	37.1396	37.0029	49.1864	22.2386	28.8344	33.2979	19.4675	27.5467	14.9803	21.6478	17.9747	29.746
Matrisome-associated	ECM Regulators	PAPPA	14.4381	20.0341	23.9549	20.2171	17.2895	21.7575	43.7236	38.223	33.0724	36.4694	30.3706	21.443	34.4943	58.8763	30.3296	29.6462
Core matrisome	ECM Glycoproteins	ECM2	13.3203	38.0015	38.9074	4.26239	44.0685	37.6211	36.9303	47.5517	54.932	19.0574	32.1713	57.3662	3.20036	3.9124	9.66533	29.3979
Matrisome-associated	ECM Regulators	P4HA1	26.8826	42.9705	37.5343	9.82237	37.0544	47.7537	47.0701	45.6834	30.2177	21.0366	37.5672	35.2501	2.57745	10.0105	9.10161	29.3688
Core matrisome	ECM Glycoproteins	MMRN2	24.3894	42.1542	36.7392	55.1444	27.3867	14.8773	19.0574	16.5151	18.2939	28.3486	13.4236	22.6358	47.6689	34.7692	37.4865	29.2593
Matrisome-associated	ECM Regulators	SERPINE1	14.1059	17.2026	1.09966	12.1064	4.94468	19.9496	4.32925	1.33466	3.99288	36.4707	3.56386	5.42012	20.2592	270.753	22.2023	29.1823
Matrisome-associated	ECM Regulators	ADAM28	1.46124	49.8521	52.5698	17.2689	35.4566	16.9376	33.5507	71.4983	34.9419	20.3371	35.9795	29.7355	5.91922	23.4293	6.44042	29.0252
Matrisome-associated	ECM-affiliated Proteins	PARM1	29.2131	30.4812	26.8817	32.9173	39.2348	28.2883	34.3704	29.3885	29.3576	21.9958	30.9195	24.0819	23.7376	31.34	22.8388	29.0031
Core matrisome	ECM Glycoproteins	EMILIN1	22.0876	20.1949	17.8953	29.9587	7.4942	22.0827	29.6263	12.0497	20.0262	37.2139	22.9424	20.1771	82.4066	42.9829	47.4579	28.9731
Core matrisome	ECM Glycoproteins	MFAP1	47.8176	33.6345	33.2112	9.00833	32.4335	47.05	27.2169	38.5254	27.6306	29.9901	32.973	31.4637	13.0849	12.8664	16.6792	28.9057
Matrisome-associated	ECM Regulators	FAM20A	7.56695	14.683	13.4068	40.7909	9.78477	41.3211	19.3224	21.8174	22.6937	32.0531	17.9172	24.9354	73.381	53.6341	36.2907	28.6399
Matrisome-associated	Secreted Factors	WNT5B	39.6928	19.9156	23.9846	42.166	9.1607	17.1241	21.4046	14.5187	35.1017	29.6823	19.4638	36.2519	49.1513	19.7533	50.1003	28.4981
Matrisome-associated	Secreted Factors	PDGFB	31.6935	22.7451	19.9363	38.5708	12.2912	18.5022	11.2352	9.63494	16.0757	47.9666	14.7709	14.5479	37.807	77.2796	50.4871	28.2363
Matrisome-associated	Secreted Factors	FGF7	19.0351	101.23	20.967	3.8584	69.269	8.37488	18.2111	34.0786	33.0314	21.4532	20.8291	59.719	0.871716	3.66157	3.03459	27.8416
Matrisome-associated	Secreted Factors	SHH	21.0075	16.7155	29.8853	33.2184	27.1284	36.2867	33.4175	18.8651	24.8033	40.0883	11.4445	23.6384	30.0148	31.7535	33.7485	27.4677
Matrisome-associated	Secreted Factors	CRLF3	47.2078	36.7503	40.1187	11.5771	36.3453	14.3086	17.6023	26.001	35.0444	26.8412	39.7323	39.8693	10.3799	13.6064	12.9705	27.2237
Matrisome-associated	Secreted Factors	SFRP1	35.0022	28.216	27.0698	31.5523	29.5072	24.2084	23.6234	25.9051	32.3247	18.5199	31.4456	34.3831	15.8523	20.3907	28.9286	27.1286
Matrisome-associated	Secreted Factors	CBLN2	15.9429	18.8016	32.0831	66.4292	39.2624	16.849	33.3481	32.1657	29.8965	21.8773	18.2715	18.998	12.4734	19.3407	27.7046	26.8963
Matrisome-associated	ECM Regulators	EGLN1	15.1736	34.2561	35.8204	19.6632	37.1217	21.3653	36.8	38.171	33.1398	26.664	28.7862	31.3225	12.1932	15.145	17.3855	26.8672
Matrisome-associated	ECM-affiliated Proteins	LGALS9	27.5372	19.0877	14.0847	28.9849	13.7738	38.5953	12.8855	20.2561	23.2066	40.7868	16.172	12.7653	43.9558	43.983	39.2964	26.3581
Matrisome-associated	Secreted Factors	CCL4L2	13.2118	3.0703	0.943046	171.377	1.42047	1.62739	0	2.43556	8.62312	2.20979	5.07634	3.58048	2.99378	150.722	24.1841	26.0984
Matrisome-associated	Secreted Factors	CCL3L3	19.2652	1.46378	3.91027	179.307	3.37935	6.37271	0	3.96891	11.4894	1.21342	7.8264	0.861383	7.89493	105.138	37.153	25.9496
Matrisome-associated	ECM Regulators	CTSS	27.7961	31.6384	28.1456	13.347	25.9046	26.3888	20.8203	36.0858	17.9298	43.79	31.699	38.7561	13.6447	16.3774	16.5758	25.9266
Core matrisome	ECM Glycoproteins	TSKU	49.1974	50.3539	24.9443	24.323	22.4384	17.3727	13.8025	5.7717	32.3903	31.3983	12.8954	26.3819	34.4117	18.4752	23.008	25.811
Matrisome-associated	Secreted Factors	SCUBE1	7.37144	69.3136	44.6118	37.6711	38.4643	21.5917	6.02082	7.90032	26.3414	14.9479	34.9599	28.1409	25.1561	6.40629	17.346	25.7496
Matrisome-associated	ECM Regulators	ITIH4	14.9373	28.6074	19.5183	22.5459	22.5967	6.81989	14.8662	9.59268	33.9031	44.4777	28.4518	30.8702	45.5236	32.4991	26.8213	25.4687
Matrisome-associated	Secreted Factors	GDF10	49.4091	28.6385	19.6035	27.1598	14.7429	24.3462	13.8945	14.1544	33.423	24.9091	29.4895	28.8391	23.0841	18.5986	31.1017	25.4263
Matrisome-associated	Secreted Factors	BMP8A	28.6853	16.6368	18.2605	31.173	11.9668	23.8927	14.6324	13.5476	15.6962	37.1713	23.4654	16.658	48.8273	47.3786	32.9127	25.3936
Core matrisome	Proteoglycans	FMOD	56.6402	36.2879	16.8455	16.049	24.1145	34.4787	18.9529	19.8921	22.412	20.826	10.4974	21.1353	39.2297	16.408	24.0035	25.1848
Matrisome-associated	Secreted Factors	NRG3	36.5229	17.363	20.0545	22.8087	25.6041	21.4416	19.9907	34.3812	31.8937	23.6094	31.7427	28.2403	18.5163	23.8566	21.5379	25.1709
Matrisome-associated	ECM Regulators	BMP1	24.2982	44.5572	17.5737	14.4391	27.1558	13.7977	18.6637	5.33236	21.6901	33.1241	18.3894	27.2784	55.8253	31.8071	22.1106	25.0695
Matrisome-associated	ECM Regulators	SERPINI1	6.44948	28.6052	39.0054	13.5321	44.6264	27.8779	34.6943	42.6133	23.5174	14.3841	41.2558	30.7591	5.6184	9.81986	12.2502	25.0006
Core matrisome	ECM Glycoproteins	MFAP4	25.7552	40.9321	21.0062	23.2529	32.2049	47.7907	7.42465	14.0409	16.2879	11.401	25.3809	14.9183	26.7191	46.1245	19.9612	24.88
Core matrisome	ECM Glycoproteins	IGFBP3	23.1337	64.8922	17.5683	23.6632	50.9975	49.7367	16.643	11.2073	8.29997	8.74743	17.2382	8.9834	21.3989	34.0471	12.9392	24.6331
Matrisome-associated	ECM Regulators	ADAMTS16	11.7502	11.1953	22.0192	39.5798	14.796	14.6851	33.2923	29.7384	37.7637	11.7892	17.2258	37.4234	23.3686	24.0382	35.3224	24.2658
Matrisome-associated	ECM Regulators	MMP17	9.22617	18.0083	12.4609	15.9778	17.7565	23.6611	13.4245	16.3555	30.5858	44.5828	31.0667	16.576	52.5343	33.7459	26.0854	24.1365
Matrisome-associated	Secreted Factors	HRNR	24.733	7.02803	5.24833	41.3794	35.9954	16.316	25.3989	27.9861	28.8145	25.6686	16.6507	16.1702	56.4414	17.1432	15.5882	24.0375
Matrisome-associated	ECM-affiliated Proteins	SEMA6C	16.2888	40.1234	28.2528	20.0552	38.9614	31.6086	15.96	6.61081	27.9961	15.3492	26.1445	22.5035	32.4986	15.1405	21.7785	23.9515
Core matrisome	ECM Glycoproteins	TINAGL1	13.2002	58.8961	25.1087	27.7986	48.2551	13.4884	9.51735	5.8205	6.10648	20.8154	14.755	18.1404	41.7448	28.9593	22.8231	23.6953
Matrisome-associated	ECM Regulators	PLOD2	1.42512	49.4707	41.8997	6.26455	42.542	11.2766	30.4586	42.1321	34.2066	21.6375	24.9956	32.8483	2.36957	5.74268	7.83773	23.6738
Matrisome-associated	ECM Regulators	TGM2	5.86948	58.3382	18.9222	26.4818	38.7593	8.5248	7.26682	3.87681	2.15996	33.5073	11.5824	7.97371	77.2639	35.3398	18.8806	23.6498
Core matrisome	Proteoglycans	OMD	24.9891	44.6894	19.0455	2.23022	88.1984	18.3911	10.7806	18.4293	38.8493	11.0019	16.1301	48.9584	0.712663	2.12219	4.90919	23.2958
Matrisome-associated	ECM Regulators	LOXL3	6.85997	20.8104	19.2126	20.665	7.70516	24.3476	17.6485	14.9737	21.7457	20.828	24.4207	17.8187	34.8731	60.7598	36.1877	23.2571
Matrisome-associated	ECM-affiliated Proteins	SEMA4A	1.10803	58.1588	2.03663	17.4452	3.02702	3.01539	0.954187	1.18107	2.30693	151.507	3.79484	5.21312	10.1197	78.5121	10.0881	23.2312
Matrisome-associated	Secreted Factors	HCFC2	10.4996	30.116	34.0796	6.9916	33.8663	15.6884	33.622	37.8572	45.9562	23.4929	21.3428	31.783	3.52598	10.4826	8.82016	23.2083
Matrisome-associated	Secreted Factors	ANGPTL2	13.0919	29.0614	14.9295	21.3599	24.0803	15.0211	23.729	11.7723	22.7844	27.0222	16.4708	24.9048	28.3272	41.5274	33.1518	23.1489
Matrisome-associated	ECM Regulators	ADAMTS8	31.4814	20.845	12.8535	15.5277	10.7077	16.3597	11.8497	12.2628	39.7433	35.2455	30.1753	15.803	42.5079	18.9206	31.4693	23.0502
Matrisome-associated	ECM Regulators	SERPINA1	12.7623	32.1701	19.517	19.5298	4.39431	17.3858	18.8078	9.50646	15.5815	32.7861	20.6453	11.9349	44.7489	65.0729	19.6851	22.9685
Matrisome-associated	ECM Regulators	SULF1	26.9532	39.4135	18.2263	2.72197	37.8647	41.0768	29.4584	47.9447	24.4136	22.5155	6.94814	19.9539	3.76601	9.85813	9.37389	22.6993
Core matrisome	ECM Glycoproteins	SPON2	11.7132	21.2225	10.3283	18.2571	5.83833	15.19	12.8505	5.38001	24.0163	50.2873	22.172	20.9425	58.5422	40.3176	22.883	22.6627
Matrisome-associated	Secreted Factors	PDGFC	28.1225	17.0902	24.327	12.4694	30.7391	17.1244	56.8229	22.4284	21.7733	20.2483	14.4999	26.0446	12.7807	13.4029	17.9884	22.3908
Matrisome-associated	ECM-affiliated Proteins	LGALSL	18.7118	31.2616	26.5871	11.8102	27.1099	15.3546	26.9256	39.4768	27.1689	20.6941	23.5639	27.523	14.2961	10.0875	12.0721	22.1762
Core matrisome	ECM Glycoproteins	SLIT1	7.34028	17.201	22.9877	36.7115	17.1095	17.5809	13.3175	14.7742	19.0268	18.4168	20.0977	27.5695	40.3535	18.1532	41.8825	22.1682
Matrisome-associated	Secreted Factors	FGF10	14.2483	33.2349	34.0738	13.4076	33.1341	29.4086	23.5685	31.5472	20.2899	19.8731	18.052	31.9931	9.64513	8.76116	9.03227	22.018
Core matrisome	ECM Glycoproteins	POMZP3	5.99562	22.6102	24.7366	27.7458	23.9509	12.5268	13.7106	17.1865	19.1681	26.792	14.794	17.5322	41.2357	32.6607	27.4876	21.8756
Core matrisome	ECM Glycoproteins	SVEP1	15.7609	54.8353	21.6481	16.5822	34.6242	23.1803	24.5143	21.007	16.6547	12.1206	14.3436	32.8619	15.615	6.79056	15.223	21.7174
Matrisome-associated	Secreted Factors	CXCL14	64.0363	23.4738	13.9298	20.9449	43.4251	44.0497	10.6623	15.4616	15.2456	6.59453	15.2795	12.6166	23.5541	3.55359	12.028	21.657
Matrisome-associated	ECM-affiliated Proteins	CLEC7A	10.989	35.8019	26.7502	27.8165	22.4833	12.5641	9.88921	21.7698	20.0713	30.6097	30.1342	16.908	2.27543	32.2206	18.8031	21.2724
Core matrisome	Proteoglycans	PODNL1	15.2637	9.60604	12.6115	11.5805	13.9374	32.2086	41.5675	8.85618	22.0974	49.2323	20.3447	10.5514	25.2292	25.9763	19.2213	21.2189
Matrisome-associated	ECM-affiliated Proteins	FREM2	12.9173	15.3913	13.8699	18.075	12.8459	24.9911	34.2666	29.315	20.7459	18.2929	24.0017	16.9235	18.2519	28.8314	23.4065	20.8084
Matrisome-associated	ECM Regulators	HYAL3	18.9711	17.1061	24.9643	33.3211	10.2767	20.5042	18.8303	12.1937	12.0918	14.4222	17.6642	13.2272	41.9044	19.905	33.6086	20.5994
Core matrisome	Collagens	COL4A5	3.60267	11.1957	24.6968	21.0932	49.9617	9.47669	20.9945	17.4619	22.5901	18.1346	14.1235	23.5299	23.5765	14.9644	29.1182	20.3014
Core matrisome	ECM Glycoproteins	NTN4	16.8835	25.1153	27.9539	13.2408	31.2451	13.2811	16.1292	46.855	22.1535	13.4475	14.4327	17.7414	10.4284	11.9776	19.8574	20.0495
Matrisome-associated	Secreted Factors	GDF11	23.0643	16.17	24.2859	15.9801	13.3323	14.2411	21.4995	22.0451	21.0071	19.1848	20.7949	17.17	19.3073	20.5877	27.031	19.7134
Matrisome-associated	Secreted Factors	IL17B	56.8344	14.1987	12.6434	16.1104	25.3244	16.2912	13.72	24.9416	11.9621	19.2345	7.25484	11.6868	14.5442	14.1609	26.9106	19.0545
Core matrisome	Collagens	COL7A1	15.6445	18.3249	8.94726	5.81285	6.74227	5.01703	20.9153	4.93812	31.1914	46.7982	16.0813	15.9957	33.9516	31.3737	20.151	18.7923
Matrisome-associated	ECM Regulators	PZP	20.2351	21.2359	20.9338	16.15	12.3771	23.4055	17.7951	16.3087	26.0462	15.047	17.572	12.4157	20.1516	18.5611	20.0355	18.5514
Core matrisome	ECM Glycoproteins	CRISPLD1	7.21113	14.0447	13.1434	5.949	14.0491	17.5803	14.1599	50.2094	20.0223	23.7961	32.4721	23.9771	8.12944	4.06171	29.3389	18.543
Core matrisome	ECM Glycoproteins	FRAS1	7.82118	6.28592	9.21443	13.0681	11.8718	18.1663	28.9741	12.1815	24.9845	32.25	13.4622	13.3938	23.0037	23.4037	25.5232	17.5736
Matrisome-associated	Secreted Factors	MEGF11	2.68739	26.7564	22.7086	22.6923	21.3231	14.971	14.1409	13.3471	16.8997	14.6964	20.4855	20.6492	9.45945	21.6507	20.4936	17.5308
Matrisome-associated	ECM Regulators	ADAMTS4	1.51706	66.5039	0.886003	23.5511	2.16554	1.74229	1.01278	0.59396	2.06391	78.6913	2.61952	4.41721	18.0614	48.3172	10.274	17.4945
Matrisome-associated	ECM Regulators	P3H3	13.7143	9.27171	9.47679	18.5951	4.45863	10.7479	12.2994	5.23831	25.8042	17.9619	15.4612	16.6867	40.1185	27.0929	31.1939	17.2081
Matrisome-associated	ECM-affiliated Proteins	CLEC2D	4.34091	26.3743	22.4503	4.91001	24.2566	14.9448	18.6442	16.496	33.2424	7.82383	22.7716	30.579	8.57574	7.44102	13.349	17.08
Core matrisome	ECM Glycoproteins	MATN3	1.58039	33.1165	26.1511	23.3697	21.6539	13.5099	19.3381	14.0053	17.2704	10.6705	15.2303	36.034	8.1049	7.77171	6.56608	16.9582
Matrisome-associated	ECM-affiliated Proteins	CLEC14A	15.5428	27.1559	17.0392	15.7731	17.5646	20.9351	15.6499	11.485	14.0177	15.1599	18.3345	12.6784	19.4008	16.4062	17.1163	16.9506
Matrisome-associated	ECM Regulators	SLPI	0	27.6738	4.26124	6.87307	49.2989	127.832	0	12.272	0	1.34927	5.79483	14.074	0	0	3.86863	16.8865
Core matrisome	ECM Glycoproteins	NTNG2	14.4879	12.9899	13.6503	22.1233	12.1631	19.016	12.9048	8.89185	13.2752	22.034	19.8298	17.259	27.9213	10.6903	24.002	16.7492
Matrisome-associated	ECM Regulators	OGFOD2	6.94308	6.29242	4.28912	21.9025	7.46208	9.32918	5.87583	1.19219	12.6012	19.6478	10.6972	12.1893	67.9534	24.8426	29.6968	16.061
Core matrisome	ECM Glycoproteins	ZP3	4.43991	14.6551	18.7164	23.5634	14.8641	8.38714	16.0925	6.37894	18.9527	15.8852	21.6918	15.1586	21.1195	17.4249	23.36	16.046
Core matrisome	Collagens	COL23A1	6.51571	17.5334	11.1884	18.4365	8.68326	14.7599	13.7545	5.86366	17.9334	9.32173	20.7291	19.7698	23.2596	18.7048	33.2391	15.9795
Matrisome-associated	ECM Regulators	SERPINB8	3.15488	22.6597	16.1616	12.7574	20.7474	11.6841	17.6322	12.969	19.9841	28.2462	21.8213	18.8721	4.41457	20.4298	7.47999	15.9343
Matrisome-associated	Secreted Factors	KITLG	5.82726	30.6027	22.7922	7.1284	27.7507	9.15774	28.5334	25.2995	14.886	7.16018	17.9386	22.6481	3.50455	4.7768	6.6569	15.6442
Matrisome-associated	ECM-affiliated Proteins	COLEC12	28.0854	8.75996	9.46582	8.14239	6.95005	22.6285	12.6438	27.2607	28.4142	18.615	10.9613	21.3083	10.3058	5.07121	11.7569	15.358
Core matrisome	ECM Glycoproteins	WISP1	19.0463	16.9902	15.1766	15.9936	23.9948	16.141	13.5047	8.84175	18.5114	10.1563	16.5559	24.147	6.33017	9.12461	13.1664	15.1787
Matrisome-associated	Secreted Factors	CX3CL1	12.0821	17.5258	11.8739	16.8986	17.3719	22.3599	13.1715	8.17016	6.60545	15.0251	14.6675	8.81148	26.4679	14.0167	20.8426	15.0594
Matrisome-associated	ECM Regulators	MMP19	18.698	22.9298	1.92184	7.33467	1.58397	11.0093	2.28933	0.936084	3.47532	69.3159	2.4724	3.19052	10.5617	60.0246	9.73695	15.032
Matrisome-associated	ECM-affiliated Proteins	MUC20	7.19324	12.6572	8.07491	8.86776	23.3161	12.8175	5.46668	7.38068	12.2342	20.8131	16.408	4.68641	18.0525	31.6032	31.3159	14.7258
Matrisome-associated	ECM Regulators	PCSK5	7.61545	10.986	18.8297	20.7862	10.5218	10.7838	9.76264	24.17	13.0972	7.8466	22.3876	9.85414	8.78309	15.9031	25.3512	14.4452
Core matrisome	ECM Glycoproteins	THSD4	14.4887	5.58102	14.1365	8.06818	13.071	58.4318	2.10239	15.8162	11.4262	5.63715	14.9411	28.4677	6.98972	1.988	9.47499	14.0414
Core matrisome	ECM Glycoproteins	NELL1	9.98527	8.61864	14.4931	22.2704	15.9345	24.5529	12.6264	24.3977	11.5593	8.24026	16.9924	20.4255	4.52529	5.72871	10.0804	14.0287
Matrisome-associated	ECM Regulators	F10	17.0916	12.6593	12.6378	16.5221	9.65063	19.1461	3.33675	9.55037	18.6695	13.1157	12.7334	8.12987	17.3804	23.7946	15.1906	13.9739
Core matrisome	ECM Glycoproteins	ANOS1	4.63289	12.7984	17.1604	11.9785	11.2656	10.578	23.5035	31.7188	19.1764	8.64683	16.8626	13.6228	8.42128	7.67726	10.9585	13.9334
Matrisome-associated	ECM Regulators	PAMR1	23.1034	5.52428	8.41859	4.69949	4.82824	8.91751	19.7118	13.8895	20.8587	19.9255	9.39273	1.71262	27.6768	22.4174	17.8164	13.9262
Matrisome-associated	ECM-affiliated Proteins	C1QTNF5	0	11.4388	14.1619	0	0	0	0	10.9573	14.2559	26.4346	13.5221	0	56.2374	24.1098	34.7008	13.7212
Core matrisome	ECM Glycoproteins	VWA2	8.36203	9.5889	11.5322	16.3212	8.50965	15.613	9.09698	8.82768	12.7852	12.3781	14.6942	11.0365	20.3063	16.0637	29.7454	13.6574
Core matrisome	ECM Glycoproteins	CILP	12.643	16.3717	12.6531	9.58618	13.7574	7.49385	13.2262	13.674	12.6339	12.7404	12.163	21.2806	14.5715	12.6526	18.824	13.6181
Core matrisome	ECM Glycoproteins	EFEMP1	9.01375	44.9855	4.88922	4.85614	29.8419	25.3687	8.21255	9.73769	4.79473	5.32747	7.50335	31.4761	10.6145	3.41231	2.72096	13.517
Matrisome-associated	Secreted Factors	WNT9A	15.821	10.354	11.6514	20.456	6.40172	7.01423	10.0023	8.00249	14.3141	15.6366	10.966	12.9326	23.2722	14.8553	17.0535	13.2489
Matrisome-associated	Secreted Factors	CCL14	0	51.4421	24.8936	1.99017	48.0936	24.4447	16.0778	5.03541	0.0773022	1.19044	1.96128	2.55062	1.26818	12.967	5.41594	13.1606
Matrisome-associated	Secreted Factors	MST1	19.2356	13.9488	10.424	15.0455	10.1586	10.5027	3.97079	3.76814	11.7297	16.0161	10.9392	9.05666	23.6096	18.8511	19.8762	13.1422
Core matrisome	ECM Glycoproteins	VWA5B2	8.38948	10.2453	9.3921	15.0767	13.1171	10.5476	8.0553	7.52888	19.3599	23.2412	9.77448	9.26813	23.1133	11.6636	16.0404	12.9876
Core matrisome	ECM Glycoproteins	WISP2	4.86415	20.5167	4.44661	8.81245	13.6224	10.0898	3.02977	5.33144	13.1379	9.49838	16.6927	10.5935	5.18981	59.1852	7.31713	12.8219
Matrisome-associated	Secreted Factors	CCL28	15.4011	14.2655	16.7602	8.83564	13.54	7.29971	14.0511	17.1264	18.5093	13.2442	16.5675	15.98	4.76562	5.52567	7.20318	12.605
Matrisome-associated	ECM-affiliated Proteins	SDC1	10.9086	3.01583	4.53546	29.9054	1.69173	3.44535	12.0587	1.86207	12.1957	8.44657	4.36982	2.69307	19.7367	64.9138	8.92236	12.5801
Matrisome-associated	ECM Regulators	ADAMTSL2	10.198	13.3482	13.5209	21.8595	5.4546	14.3981	7.86988	9.17005	7.67688	11.6277	13.6004	11.1727	21.5544	5.32006	20.7455	12.5011
Matrisome-associated	Secreted Factors	EDA	19.3159	9.268	10.9163	17.1674	12.599	14.6792	10.3986	7.07195	7.74452	14.6012	11.4264	12.2083	9.33858	15.3813	12.4205	12.3025
Core matrisome	ECM Glycoproteins	BMPER	5.9465	8.56404	10.402	14.3337	8.85291	12.8733	8.49065	16.6607	17.6299	6.0626	21.2749	11.3081	22.1453	7.04995	12.5024	12.2731
Matrisome-associated	Secreted Factors	BMP3	12.2915	23.357	18.7637	5.86949	18.8152	11.2253	11.1427	16.5477	18.9558	8.24763	10.17	13.136	2.88144	2.75935	5.08779	11.95
Matrisome-associated	Secreted Factors	HGF	5.33574	18.0145	15.8147	3.13273	14.4053	5.70178	11.7372	24.8487	11.0071	14.3305	21.9623	17.6597	3.67062	3.97373	7.59098	11.9457
Matrisome-associated	Secreted Factors	SCUBE2	0.914733	10.4528	13.6309	11.7476	8.00091	17.6672	13.3989	10.5512	34.7661	19.089	4.01162	6.34593	10.3163	5.52374	11.2569	11.8449
Matrisome-associated	ECM Regulators	LOXL1	7.87474	9.73666	10.6439	18.1166	7.75076	5.31793	5.53239	12.3342	12.3881	13.1107	6.01835	10.9904	26.6203	16.6137	14.048	11.8064
Matrisome-associated	ECM-affiliated Proteins	CLEC2B	0	33.9094	13.4414	1.64446	32.4204	3.4855	13.9012	19.8679	14.3836	10.2069	12.9671	11.8312	0	2.11078	3.28689	11.5638
Matrisome-associated	ECM-affiliated Proteins	SEMA3D	3.07738	11.9225	17.1727	7.9231	20.8778	8.52282	13.5033	29.7403	14.6276	7.61055	12.3151	15.192	1.05861	2.91471	6.35264	11.5207
Matrisome-associated	ECM Regulators	ADAMTSL5	3.83952	17.8724	18.0809	8.75496	13.0338	21.0694	6.92862	5.79346	12.2528	10.1909	7.96652	18.4343	8.25072	6.96404	11.172	11.3736
Core matrisome	ECM Glycoproteins	TNFAIP6	13.0723	12.4559	10.1736	9.79806	19.8578	2.31659	15.6523	21.8806	9.94241	25.1848	4.33677	11.4961	1.95456	8.32693	3.46662	11.3277
Matrisome-associated	ECM Regulators	ADAMTSL3	10.7957	11.0409	9.73854	8.77939	11.7647	19.3014	7.84037	14.2154	13.6404	6.53003	12.2225	17.8984	8.86097	10.3081	6.94486	11.3254
Matrisome-associated	Secreted Factors	FLG	17.5762	5.74342	2.9627	6.82756	7.65425	8.38315	5.39653	7.85571	3.60883	14.2047	11.5025	12.0025	11.4823	27.1653	26.2726	11.2426
Matrisome-associated	Secreted Factors	TGFB3	12.8569	14.4653	5.43414	7.13929	4.28421	14.1734	10.3589	12.9544	6.35476	7.22238	7.87468	7.84916	22.9044	22.0216	12.5443	11.2292
Core matrisome	ECM Glycoproteins	COLQ	3.49943	9.42851	3.24675	9.6924	9.93982	10.4255	11.8534	14.2192	11.2029	18.5122	12.2396	4.29826	11.9139	21.0246	14.5545	11.0701
Matrisome-associated	ECM-affiliated Proteins	SEMA3F	5.68296	20.7676	11.1614	12.1056	11.6954	4.99119	6.80599	3.17019	4.86079	20.8681	6.98932	4.17598	23.2641	9.17762	20.0712	11.0525
Core matrisome	ECM Glycoproteins	EMILIN2	8.66177	11.0502	6.82352	6.89286	5.43708	8.52987	6.07939	5.58326	7.12182	20.0623	10.0562	8.1246	18.1781	29.485	12.6125	10.9799
Matrisome-associated	ECM Regulators	ADAMTS2	6.12447	10.6662	8.1031	9.29059	10.6422	10.8295	7.76777	2.04665	11.4094	11.8493	5.79475	22.7642	21.6052	16.4705	8.138	10.9001
Matrisome-associated	Secreted Factors	TNFSF13B	22.8525	6.29756	4.54355	4.75825	10.2108	7.51088	10.8996	17.3445	10.1234	15.4729	17.5138	18.6552	7.91076	3.98699	4.73829	10.8546
Matrisome-associated	ECM-affiliated Proteins	ANXA9	0	15.2281	10.2876	14.7441	9.23924	5.27221	7.58213	6.87603	11.4729	13.1777	11.1899	9.63647	10.4862	21.8899	15.537	10.8413
Core matrisome	ECM Glycoproteins	NTNG1	9.4841	12.6286	13.5371	4.37173	13.9068	9.19275	17.8154	20.6442	12.0947	12.0404	9.55067	14.8048	2.14235	2.94409	7.34378	10.8334
Core matrisome	Collagens	COL8A2	9.89398	11.4694	11.2798	11.4739	9.64596	14.7599	5.61015	8.03033	9.19177	7.30119	6.98946	8.25674	14.0583	15.7677	18.4991	10.8152
Matrisome-associated	ECM Regulators	MASP2	8.08043	12.558	11.9607	7.54783	14.4117	11.4464	14.711	15.6844	15.1941	8.77459	11.3692	11.731	3.94227	6.39396	7.31167	10.7412
Matrisome-associated	ECM Regulators	ITIH3	2.29776	14.705	5.82487	7.97036	35.9204	3.05323	2.37116	7.95577	9.31422	8.29894	12.2481	4.69524	15.002	19.2987	11.6826	10.7092
Matrisome-associated	Secreted Factors	SCUBE3	6.24575	9.01775	6.10494	7.42535	6.943	11.4059	9.31375	6.71114	17.5308	9.23213	6.67985	8.1742	17.4817	21.2386	14.9293	10.5623
Matrisome-associated	Secreted Factors	BRINP2	5.4187	4.52014	11.3382	19.4921	8.13734	14.6541	4.5539	8.59473	8.81039	9.17846	12.9867	15.0616	9.32005	14.8388	11.4242	10.5553
Matrisome-associated	ECM Regulators	A2ML1	5.30476	13.3485	23.401	9.98636	27.9177	3.03731	7.63654	8.31064	14.5491	10.9294	4.38215	6.49504	4.14811	11.197	6.94439	10.5059
Core matrisome	Proteoglycans	HAPLN3	2.16483	12.9283	3.44577	18.7481	4.13677	3.38449	3.86474	1.95181	4.22367	26.14	8.65431	3.9794	34.5601	8.56621	20.5246	10.4849
Core matrisome	Collagens	COL24A1	5.40622	10.0515	8.15761	4.24363	11.4023	8.40952	13.949	14.3308	23.1237	11.9511	11.4345	13.7434	7.82237	5.84354	7.27028	10.476
Matrisome-associated	ECM Regulators	P3H2	8.96716	17.3828	12.5918	5.63895	17.4775	4.76384	13.0401	17.0504	10.6756	11.9159	9.22664	8.00579	4.4764	7.72254	6.88531	10.3881
Core matrisome	ECM Glycoproteins	INTS6L	3.96315	11.7793	11.6987	6.95823	15.0638	6.3036	15.0209	20.7967	12.544	10.5826	8.58022	12.281	3.29517	7.82615	5.66955	10.1575
Matrisome-associated	Secreted Factors	EBI3	0	12.1323	13.4619	8.67575	5.53395	5.71348	4.77865	8.95032	7.45985	14.7767	10.2137	9.03798	19.3593	19.5794	9.75925	9.96217
Core matrisome	ECM Glycoproteins	POSTN	0	62.2357	0.100491	0.607225	68.9535	0.513576	0.143621	0.340643	0	0	7.75745	4.01961	2.99839	0	0	9.84468
Matrisome-associated	Secreted Factors	CXCL13	18.426	10.7003	13.0514	2.69571	8.03704	6.52472	8.6525	23.6432	11.6649	11.7784	22.4136	6.07556	0	1.89011	1.80394	9.82382
Matrisome-associated	Secreted Factors	IL1B	0	7.43362	0.673155	52.2044	0.629375	1.37867	0.586247	0.779684	1.70519	5.60823	1.88096	0.80975	7.82024	52.6532	8.31717	9.49866
Matrisome-associated	Secreted Factors	FGF9	0	9.97621	15.0037	5.37716	13.6438	8.53336	12.8871	14.9411	12.1667	11.6585	10.3976	14.0049	3.06048	3.59041	6.42865	9.44464
Matrisome-associated	Secreted Factors	WNT5A	8.77311	7.63005	7.96113	8.47922	7.67306	9.3168	13.9945	15.5059	10.4204	9.36221	12.8008	9.76088	5.42476	3.0814	8.97119	9.27702
Matrisome-associated	ECM-affiliated Proteins	SEMA4G	12.8437	11.8465	10.2568	8.20042	9.45885	5.83221	10.0064	7.36071	9.14534	5.04356	9.00296	5.43355	12.8091	9.75566	11.3207	9.2211
Matrisome-associated	Secreted Factors	FLT3LG	1.53302	6.02056	2.34194	2.78526	8.87062	4.94261	12.3919	4.97573	7.29108	22.9289	12.3355	4.18781	18.0729	14.4374	15.0689	9.21228
Core matrisome	Collagens	COL6A6	5.89809	11.6475	12.3066	7.35366	10.4831	4.43412	10.8499	14.5477	8.27218	9.68124	10.4308	13.5134	5.60151	4.3635	8.58891	9.19815
Core matrisome	ECM Glycoproteins	LGI2	5.48154	10.6683	8.41729	8.56502	19.9397	7.32432	11.1019	13.3257	10.8163	5.82883	4.55732	18.0261	3.14672	4.04068	6.22799	9.16451
Matrisome-associated	Secreted Factors	WNT2B	9.12912	16.6359	8.73681	9.1151	7.56773	4.83508	6.87603	6.42871	7.91723	9.64715	11.9989	6.23662	6.15238	15.2887	9.84354	9.09393
Matrisome-associated	Secreted Factors	INHBA	21.4882	14.1499	5.2714	3.2262	6.37842	15.7582	3.69406	9.57069	19.3332	19.456	1.89272	2.32652	7.18441	2.77933	3.48573	9.06633
Matrisome-associated	Secreted Factors	SFRP2	14.3957	14.1912	1.01842	5.45978	3.78962	45.395	0.834412	3.69676	1.86313	0.316599	6.26193	10.7504	22.6752	0.639427	4.69662	9.06561
Matrisome-associated	ECM-affiliated Proteins	CLEC5A	0	20.9531	16.0839	4.43788	8.76873	3.5883	19.1365	4.09882	0.883267	5.69202	6.61971	13.4342	0.795354	26.3981	3.18039	8.93802
Matrisome-associated	Secreted Factors	MEGF6	0.670303	27.7234	8.61785	6.76335	5.69077	8.9956	1.15326	5.17951	6.52539	14.0016	8.96357	6.08717	10.8028	7.91874	14.745	8.92256
Matrisome-associated	Secreted Factors	S100A8	0	36.8174	0.945487	6.81455	3.1856	6.49108	2.85211	0	0	2.51691	1.26761	0	4.69496	64.5837	1.75831	8.79518
Core matrisome	Collagens	COL22A1	0.942856	2.96946	3.63441	17.1066	0.430528	0	2.12538	14.6916	1.19285	9.99924	12.792	9.78829	14.9203	7.66511	33.6284	8.79247
Matrisome-associated	ECM-affiliated Proteins	CLEC11A	15.6952	3.86904	3.54733	5.04871	2.44181	3.9953	6.48643	4.7365	12.8555	15.5339	3.71492	4.12674	25.2917	10.6234	11.6124	8.63859
Matrisome-associated	ECM-affiliated Proteins	CLEC1A	8.91377	10.1211	6.88113	4.70908	13.7999	5.16087	12.6131	12.5755	15.9652	11.8445	3.22458	9.88657	4.25934	2.2986	6.69174	8.59633
Matrisome-associated	ECM-affiliated Proteins	EMCN	3.70534	30.8228	10.7259	1.31288	22.4446	7.28886	11.2791	10.5072	4.2336	4.4053	6.37853	10.3275	0.951116	0.830745	2.61345	8.52179
Matrisome-associated	Secreted Factors	ANGPTL1	6.15574	20.2824	9.52627	1.97283	26.3663	12.5573	5.46144	8.2367	14.143	7.29255	4.9605	5.77896	0.938336	0.921707	2.29009	8.45895
Matrisome-associated	ECM Regulators	HTRA3	9.02647	11.9684	2.22133	5.07833	4.16101	3.16079	6.26925	3.48467	9.31218	10.6488	4.5635	3.60124	25.3589	15.9816	11.7829	8.44129
Matrisome-associated	ECM Regulators	HYAL1	14.6446	12.4697	8.98574	8.05844	7.33664	6.39884	4.76972	4.39811	5.93376	7.103	5.81357	7.43485	11.0105	13.5085	8.41117	8.41848
Core matrisome	ECM Glycoproteins	NPNT	0	9.36632	15.8482	7.28191	17.2829	13.109	4.58235	10.8111	12.4808	5.46531	3.46022	11.2171	3.79579	2.95825	8.13662	8.3864
Core matrisome	ECM Glycoproteins	FBN2	4.87595	2.87101	4.64283	4.11912	4.4509	12.6935	11.9083	12.9007	28.7662	9.94493	1.50586	2.92257	10.2684	6.15747	6.82088	8.32324
Core matrisome	Proteoglycans	HAPLN2	27.9301	4.55461	7.76766	9.66645	5.38314	2.59408	4.82655	0	8.20962	4.48393	3.26643	10.1773	16.6844	11.1502	7.99547	8.31266
Matrisome-associated	Secreted Factors	IL6	0	18.8382	0	10.7153	0.582884	1.49487	0	3.19449	0.549545	42.7505	0	0.20729	8.15065	23.5195	11.3752	8.0919
Core matrisome	Collagens	COL25A1	2.41426	7.21441	5.69199	9.47828	7.09611	5.92692	5.75959	11.5434	20.7533	6.36005	7.36795	9.20495	5.32947	3.5469	12.6014	8.01927
Core matrisome	ECM Glycoproteins	COCH	0	25.7815	20.9563	9.00373	11.9265	1.41548	2.21393	2.88406	11.7665	1.12095	4.36815	20.9293	1.45624	4.01958	2.16431	8.00044
Matrisome-associated	Secreted Factors	GDF15	4.98614	3.31409	1.52173	2.13351	1.37015	0	14.9367	1.71211	6.42338	22.4027	3.37237	4.86384	35.7237	8.42814	8.6717	7.99069
Matrisome-associated	ECM Regulators	F12	0	7.80481	10.679	12.1043	4.07071	5.46156	5.92758	4.22341	5.02314	11.9328	6.17252	4.63612	19.6011	10.715	10.9461	7.95321
Core matrisome	ECM Glycoproteins	VWCE	4.38342	0.960503	2.9693	2.99705	8.69158	1.12366	16.6795	1.18408	9.06049	23.4577	3.48404	7.00092	21.2301	4.76069	10.5898	7.90485
Matrisome-associated	Secreted Factors	IGF1	4.0588	5.12369	0.944183	1.9081	7.60082	12.1126	4.93474	4.55226	22.4141	6.03532	1.37362	2.27061	27.937	4.82594	11.6894	7.85207
Matrisome-associated	ECM Regulators	ADAMTS7	3.26522	7.48045	7.53847	5.51732	6.55372	3.19746	5.45425	2.40927	6.26561	15.7421	7.42133	6.29528	22.231	7.75603	10.445	7.83817
Matrisome-associated	ECM Regulators	PLAU	6.37806	6.63823	3.21159	6.20867	1.66609	1.06646	2.55157	2.82213	3.99589	10.1367	4.90102	2.83037	11.6353	42.136	9.99148	7.74464
Matrisome-associated	Secreted Factors	ANGPT1	19.7042	10.6189	5.42002	1.02245	26.0627	8.9039	4.95214	6.58482	5.62752	3.4692	6.20716	14.7643	0	0.277871	1.49986	7.67434
Matrisome-associated	ECM Regulators	LOX	3.97432	25.7964	6.69275	1.75744	16.4136	4.50571	5.16336	5.0104	9.1084	4.39882	6.84896	17.4754	2.02924	3.59918	1.88542	7.64396
Matrisome-associated	ECM Regulators	ST14	2.91175	6.92262	8.8137	6.77452	1.74751	9.36116	1.77577	3.74362	5.38677	2.46104	9.55028	1.55538	14.1641	19.8943	19.0681	7.60871
Matrisome-associated	ECM-affiliated Proteins	CLEC4E	18.0139	11.1056	3.18361	1.77459	8.13503	6.93476	3.49712	2.65405	8.03115	16.3437	14.106	9.01052	3.23354	2.12614	5.23441	7.55894
Matrisome-associated	Secreted Factors	WNT11	0	6.04595	9.44144	13.8401	5.05732	11.4549	3.26303	3.68728	7.96129	6.20226	11.2436	3.77214	12.1129	6.72714	12.421	7.54869
Matrisome-associated	ECM Regulators	ADAMTS15	16.9486	7.88185	5.32939	5.96506	3.55101	3.62485	3.6585	4.73901	9.7685	7.88165	4.64568	4.78274	11.617	6.11764	13.0334	7.303
Matrisome-associated	ECM-affiliated Proteins	SEMA3E	4.56696	7.4577	7.95935	4.4285	7.2714	7.48761	9.23269	14.6684	10.3938	5.22544	9.69385	9.70997	3.23404	2.3502	4.55957	7.21597
Matrisome-associated	ECM Regulators	EGLN3	4.89616	5.92728	8.98993	10.5525	6.46677	4.01873	6.56216	5.08431	7.98069	5.95408	7.34691	10.2882	9.2435	7.6757	7.24919	7.21574
Core matrisome	ECM Glycoproteins	RSPO4	27.5064	3.31962	3.24187	6.49102	4.0722	6.86473	5.10025	4.90753	7.59635	11.6576	6.44639	3.0402	7.36017	6.63134	3.90336	7.20927
Matrisome-associated	Secreted Factors	CLCF1	8.29221	7.53808	4.5783	5.19735	3.8094	2.53822	4.54561	1.60802	5.23591	16.9656	6.74011	4.7433	7.26794	22.7107	5.58063	7.15676
Matrisome-associated	Secreted Factors	CRLF1	0	6.38741	3.35938	10.9422	3.20966	1.3182	0.405496	9.48151	4.63055	4.47837	5.39628	3.11441	23.0815	21.7718	8.45209	7.06859
Matrisome-associated	Secreted Factors	IL15	2.95834	9.71392	13.3917	5.00274	6.7221	4.02993	10.5547	9.79892	8.8963	7.23574	8.13922	4.22523	5.41042	3.82822	4.5797	6.96581
Core matrisome	Collagens	COL4A3	0	6.55723	8.86468	6.52751	11.4143	8.57622	8.56246	14.3787	6.75774	7.28768	6.51612	6.2688	5.30817	2.20011	4.62512	6.92299
Matrisome-associated	ECM-affiliated Proteins	C1QTNF7	1.39853	9.16209	5.96022	7.88953	7.03401	3.87573	3.2105	12.1104	10.4528	7.62333	10.8413	7.90829	2.0424	8.69845	5.21364	6.89474
Matrisome-associated	ECM-affiliated Proteins	C1QL1	8.47067	17.6069	3.14092	5.2616	7.62176	3.76983	2.43152	0	2.28235	4.59522	7.36555	14.4983	5.92998	19.2481	1.14459	6.89116
Matrisome-associated	Secreted Factors	TNFSF9	5.78972	4.43049	4.72301	14.7714	2.60375	2.93209	5.38259	3.65677	4.35813	9.63472	4.69736	3.9923	10.4823	13.5004	12.4066	6.89077
Core matrisome	ECM Glycoproteins	MFAP2	7.99129	3.99193	3.8016	5.57266	1.93642	3.26136	9.49114	1.04826	5.73439	12.563	2.26563	12.52	15.4491	7.75506	9.83491	6.88111
Matrisome-associated	ECM-affiliated Proteins	SFTPD	0	5.81668	7.98806	10.5312	4.05284	5.6231	6.29664	5.66135	3.72363	3.28158	5.20704	9.0875	16.028	11.757	7.09022	6.80966
Matrisome-associated	Secreted Factors	ANGPT2	10.2324	8.85953	7.55356	1.33623	10.7449	5.48114	12.8992	6.8592	7.65028	6.66021	7.74444	4.30641	3.70712	3.62271	3.72571	6.75887
Matrisome-associated	Secreted Factors	CXCL10	0	0.684302	1.29703	4.49925	0.487348	5.49043	8.0327	15.8009	2.88042	24.3653	5.08455	0	24.0268	1.65729	6.98753	6.75293
Matrisome-associated	Secreted Factors	TGFA	5.24451	3.23392	7.26939	5.66193	6.95418	5.18848	5.45128	7.91122	9.40842	8.51894	3.30772	7.37439	6.39803	9.3117	8.55706	6.65275
Matrisome-associated	ECM Regulators	MMP16	1.86941	5.78488	5.91566	5.06861	5.57342	2.58849	12.2762	10.91	15.4667	5.96674	5.91651	6.09036	3.21501	10.5452	2.57104	6.65055
Matrisome-associated	ECM-affiliated Proteins	C1QTNF3	5.3255	8.59073	3.79462	6.48352	3.51238	5.77156	12.5423	12.0075	12.9344	4.34204	4.33381	7.02983	1.90744	4.04885	5.24249	6.52446
Matrisome-associated	Secreted Factors	NRG2	2.05357	5.70481	4.75336	11.848	4.28694	5.9892	4.62628	3.15474	5.22873	7.66351	4.57611	4.90346	11.2844	9.22187	12.081	6.49173
Matrisome-associated	Secreted Factors	CCL5	15.3961	2.90681	2.13556	2.27575	0.608475	4.44178	1.19777	3.19449	2.753	20.2209	4.34988	1.64739	17.7218	4.50953	13.7899	6.47661
Matrisome-associated	ECM-affiliated Proteins	MUC1	0.113993	19.9979	1.57184	7.60184	13.4002	1.86488	1.08443	0.596949	5.64439	20.9411	2.39354	6.01893	6.25016	4.3398	4.43359	6.4169
Matrisome-associated	Secreted Factors	CHRD	0	21.4741	2.82109	4.79534	6.26743	0.829613	1.75322	2.96561	8.57217	9.5829	2.56504	8.88191	12.782	7.42244	5.50068	6.41423
Matrisome-associated	Secreted Factors	FST	0	8.15546	10.9372	4.70752	5.36267	7.3617	15.0383	5.11492	7.93893	3.58567	4.4187	9.39262	5.01305	3.03534	5.42536	6.36583
Matrisome-associated	ECM Regulators	ADAM20	9.75227	7.92951	9.55382	3.81184	6.8755	5.1069	7.65146	9.49301	8.97501	4.86474	6.74058	8.13217	0.999103	2.39623	2.29805	6.30535
Matrisome-associated	ECM-affiliated Proteins	FREM1	3.61752	5.57502	2.45297	2.85547	6.94011	4.42116	14.0877	5.86972	10.2786	4.80848	4.36577	2.78983	7.03643	12.1013	7.22081	6.29473
Matrisome-associated	Secreted Factors	INHBB	12.2423	10.8404	9.36398	6.99957	8.07131	5.80505	4.09225	2.653	3.19035	5.82291	4.88208	4.54447	4.24886	6.69123	4.93463	6.29216
Matrisome-associated	ECM Regulators	CPAMD8	4.49363	5.19559	4.24125	11.6288	2.34978	19.6522	0.495913	4.67753	4.06173	12.4661	0.76939	3.71839	2.48128	8.70796	8.87287	6.25416
Matrisome-associated	ECM Regulators	ADAM8	0	10.1903	7.00646	5.71771	2.00222	0.768434	2.24775	2.94153	3.29992	15.1336	6.02703	5.32855	10.3098	16.1079	6.27017	6.22343
Matrisome-associated	Secreted Factors	CXCL2	0	23.031	0.622492	8.46852	5.6519	0	1.41853	1.15581	1.31584	29.0235	0.44772	1.00636	4.10178	7.82757	7.96662	6.13585
Matrisome-associated	ECM Regulators	ADAM32	0	9.75126	11.0688	2.7333	15.2949	0.647482	2.77329	9.44894	8.51941	8.9348	6.54504	7.83061	1.19426	1.92725	4.89697	6.10442
Matrisome-associated	Secreted Factors	WNT6	0	9.66163	6.80387	8.24473	3.47606	24.8168	1.84741	3.12582	2.78345	6.13011	7.05314	4.38011	3.33882	3.81227	5.73884	6.08087
Matrisome-associated	ECM-affiliated Proteins	ELFN1	10.7201	5.40552	4.70381	6.27997	4.0003	7.55974	4.97986	2.21729	5.12648	6.79694	4.89765	4.06027	12.7554	3.41336	8.06471	6.06543
Matrisome-associated	Secreted Factors	CBLN3	10.7686	2.77361	3.94596	8.59043	4.46243	4.9145	3.83709	3.83341	3.08946	7.05277	4.45636	12.3008	8.71055	6.10782	5.83161	6.04502
Matrisome-associated	Secreted Factors	IFNK	0	5.59058	4.71987	3.63269	10.2817	7.91792	8.28512	15.4772	9.44134	6.13465	6.46703	6.72279	0.612391	2.00581	3.34177	6.04206
Matrisome-associated	Secreted Factors	BMP5	7.40183	7.01581	5.7071	0.61487	8.55567	5.36068	7.52725	11.4866	10.8511	3.95462	4.29696	14.235	0	0.696481	2.4039	6.00719
Matrisome-associated	ECM-affiliated Proteins	SEMA6B	4.50329	13.1482	4.4442	5.23514	2.33716	1.77912	2.05612	0.347156	1.53569	13.0112	2.00176	3.10829	16.3612	13.0941	5.64087	5.9069
Core matrisome	Collagens	COL10A1	7.31719	4.92669	6.66773	3.49033	11.6656	6.64845	6.96177	6.65664	8.10704	2.75244	5.83535	7.88781	4.46817	2.61697	2.46562	5.89785
Matrisome-associated	ECM-affiliated Proteins	C1QTNF6	3.15836	5.83807	3.6787	5.25856	4.4303	6.10298	5.39356	2.76594	5.02873	7.14972	6.49133	4.79988	13.7341	7.30053	6.88358	5.86762
Core matrisome	ECM Glycoproteins	CTHRC1	0	7.22572	3.40252	3.35722	5.10631	0.371711	8.40657	5.25081	14.3035	5.78529	8.95985	6.42767	9.66331	5.52632	3.99304	5.85199
Matrisome-associated	ECM Regulators	KAZALD1	13.484	3.95168	2.2	7.28433	2.84495	6.19014	5.00365	5.9695	4.86338	5.56632	3.42281	4.00535	10.6497	3.31096	8.80767	5.83696
Core matrisome	ECM Glycoproteins	NTN1	6.19708	9.56406	3.95659	4.47351	5.91363	5.81802	3.41723	3.88054	5.8799	8.48085	3.35828	3.95927	9.74583	6.06868	6.79041	5.83359
Matrisome-associated	Secreted Factors	IL7	2.56192	5.92321	6.71003	5.35979	8.1564	2.67063	4.41	10.471	8.68989	6.59533	4.56918	5.955	4.07521	6.51974	4.56802	5.81569
Matrisome-associated	ECM Regulators	LOXL4	1.00096	6.14632	5.93766	6.90501	5.13384	4.39724	2.6601	5.52701	3.68889	5.7784	6.22143	4.01992	10.1558	10.2195	7.89931	5.71276
Matrisome-associated	ECM Regulators	SERPIND1	0	5.16768	3.92945	6.24812	3.4466	23.7619	2.78433	4.42986	4.0216	5.0321	2.69924	3.44605	6.7182	8.59091	5.09346	5.6913
Core matrisome	ECM Glycoproteins	FNDC1	5.63148	3.81789	1.44854	3.33512	4.72535	5.64073	8.64599	3.12569	9.95037	9.49853	4.36977	4.69041	11.4514	4.1627	4.58143	5.67169
Matrisome-associated	ECM Regulators	C17orf58	1.12278	5.53345	9.11258	6.15031	4.30093	7.26561	5.73102	6.25617	7.68052	3.68508	5.79538	8.41918	5.2788	3.8451	4.76784	5.66298
Matrisome-associated	Secreted Factors	CXCL9	8.12826	0.195799	0.432974	0.685218	0.20917	1.26445	0.884003	2.88583	1.84228	54.8889	1.19414	0.519854	8.02584	0.296375	2.04206	5.56634
Matrisome-associated	Secreted Factors	BDNF	6.80478	5.60566	6.06078	2.15002	4.58054	5.97109	5.14616	9.90767	7.99653	4.63261	9.86586	7.05594	3.82645	2.16666	1.72404	5.56632
Core matrisome	Collagens	COL9A2	0	2.33924	5.118	3.92601	2.41874	2.69622	1.52338	1.45048	5.5126	9.44981	5.10815	1.10598	8.93635	13.8224	15.8581	5.28437
Matrisome-associated	ECM Regulators	CD109	3.22061	12.9385	5.49184	5.24965	8.84429	2.83366	6.56485	5.49637	6.62039	3.42496	4.4572	5.70631	1.32024	2.4626	2.22676	5.12388
Core matrisome	Proteoglycans	NCAN	11.2782	2.45595	3.13719	7.21838	1.91922	7.09622	3.39564	5.01966	3.97211	3.45591	3.03514	2.86841	8.78763	3.92879	8.97775	5.10308
Matrisome-associated	ECM-affiliated Proteins	HPX	9.76612	3.35827	2.45355	3.80088	5.18494	2.32609	1.40664	0.239323	4.56754	17.0617	3.73146	10.2576	1.77847	7.93549	1.75095	5.04127
Matrisome-associated	Secreted Factors	BMP6	4.54372	9.74435	4.16625	5.69207	5.59073	5.11025	3.55918	5.49401	4.46813	3.66629	2.73936	5.53319	4.97949	4.66303	4.63804	4.97254
Matrisome-associated	ECM-affiliated Proteins	CLEC18B	2.26762	4.76891	1.56179	5.03034	2.80244	1.16112	0.942886	0.623273	4.66496	6.61385	2.49569	2.70977	13.3773	13.001	12.1541	4.94501
Matrisome-associated	ECM Regulators	ADAMTS13	0	4.43589	4.19661	5.32949	2.84545	1.56396	3.02975	1.52027	3.66164	7.1898	7.31792	4.8606	12.5745	6.75366	8.15436	4.8956
Matrisome-associated	Secreted Factors	WNT7B	0.254456	4.72288	4.07417	3.73696	4.67081	7.85599	6.02606	6.33921	5.69022	7.17018	4.73664	2.38267	4.85425	2.6916	7.77295	4.86527
Core matrisome	ECM Glycoproteins	BGLAP	0	6.98988	4.92478	4.53775	1.74201	4.89494	2.90749	0	5.58935	7.01328	8.27723	5.49288	8.77614	7.16903	2.96997	4.75232
Matrisome-associated	Secreted Factors	OSM	0	4.16187	0.548474	14.5852	0.176644	0	0	0.213244	2.32119	10.9979	1.37171	0.256096	2.18992	25.3157	8.92626	4.73761
Matrisome-associated	Secreted Factors	FGF14	0	7.50876	6.67075	0.92533	5.8142	4.10233	4.5745	5.68275	10.0468	3.05191	6.35162	9.47571	0.995159	0.599222	3.99932	4.65323
Matrisome-associated	ECM Regulators	ADAMTS3	2.07464	7.97399	5.01795	4.64464	5.7011	1.89204	2.89043	9.31239	4.50653	4.19007	5.86995	8.3672	2.01231	1.41846	3.35534	4.61514
Matrisome-associated	Secreted Factors	TNFSF8	6.80167	6.57757	2.95444	2.00779	3.4042	6.13816	4.91415	2.85888	7.10774	10.2649	2.96435	0.906998	3.16193	2.92861	5.96401	4.59703
Matrisome-associated	Secreted Factors	IL17D	3.03651	5.22045	2.95777	1.36847	0.831169	6.00816	1.37686	4.99244	5.50538	6.16915	3.3565	4.04391	8.4772	7.75335	7.40856	4.56706
Core matrisome	ECM Glycoproteins	RSPO3	4.68356	5.97345	4.51221	1.43642	10.4401	7.27746	5.37817	7.77844	3.37428	5.16376	4.3203	3.79335	0.647133	1.1537	2.50562	4.56253
Core matrisome	ECM Glycoproteins	TECTA	0	3.97836	3.55358	8.88342	3.72084	2.3869	4.04495	4.51544	4.67447	4.08469	4.18466	3.97741	7.56412	5.66114	6.76252	4.53283
Matrisome-associated	ECM Regulators	ADAMTS12	3.03086	3.31226	2.15146	1.60693	5.12095	3.73143	13.6359	3.4908	7.27899	9.42988	3.31736	1.47163	3.65694	2.57496	3.79713	4.50716
Matrisome-associated	Secreted Factors	TNF	0	1.68054	0.808968	30.8356	1.41985	3.75851	0.433563	0.471789	2.00545	3.66555	2.15988	1.03874	3.07472	13.7504	1.84636	4.46333
Matrisome-associated	Secreted Factors	CBLN1	3.00328	2.5062	3.34086	5.70821	6.77999	3.58941	3.08366	3.73439	5.13077	3.44847	2.88821	4.93593	3.38437	10.4694	4.73095	4.44894
Matrisome-associated	Secreted Factors	BMP2	7.1079	6.70428	4.8018	3.64967	3.93642	6.21005	2.69055	2.74478	5.11653	5.20563	4.57366	6.41678	2.90292	1.93941	2.01236	4.40085
Matrisome-associated	Secreted Factors	VEGFC	0	7.46992	4.13814	2.20228	7.43948	2.28898	7.04119	5.44909	4.01506	3.71051	4.93188	3.11358	6.42649	3.77708	3.27153	4.35168
Matrisome-associated	ECM-affiliated Proteins	OVGP1	0	9.19229	3.96438	6.83212	5.85659	2.94883	4.53899	4.84614	5.0193	1.70469	3.06795	3.22564	5.58144	3.81481	3.9527	4.30306
Matrisome-associated	ECM-affiliated Proteins	FCN1	0	2.00485	0.158182	2.33938	0.101354	1.68056	0.0831571	0.799344	0.115539	0.833105	0.22675	0.186358	12.1646	41.2846	2.45583	4.29557
Core matrisome	Collagens	COL4A4	0	3.76368	4.20914	5.94281	3.21538	1.01648	3.64516	5.51721	3.77674	6.32473	4.80959	5.04206	7.49578	3.15188	6.24307	4.27691
Matrisome-associated	ECM-affiliated Proteins	ELFN2	4.25401	3.52913	4.81025	4.95952	1.75284	4.85949	3.30256	2.3643	4.96574	5.70856	4.06438	3.68121	7.69524	2.87493	5.00569	4.25519
Core matrisome	ECM Glycoproteins	MXRA5	14.6297	3.34087	1.74792	2.30062	1.50907	3.04735	3.00384	4.29214	7.27198	5.45857	1.83663	2.69891	6.22032	0.654881	5.62367	4.24243
Core matrisome	Collagens	COL9A1	2.0876	1.19941	4.46586	3.72682	3.62378	1.78195	0.679476	13.742	1.45209	1.49533	18.4154	0.957893	3.42547	1.30926	5.02444	4.22579
Core matrisome	ECM Glycoproteins	ADIPOQ	0.271045	36.9958	0	1.35369	15.3061	0.729488	0	0.0355605	0.23582	0.0867898	0.52441	0.973536	3.71861	0	1.1595	4.09269
Matrisome-associated	Secreted Factors	ANGPTL3	12.282	5.32587	4.34311	0.403527	7.14159	0.522342	3.98496	8.20572	7.20038	3.58739	3.18887	4.38844	0	0.278842	0.446537	4.08664
Matrisome-associated	ECM Regulators	ADAMTS14	2.27116	4.17122	1.7152	4.19751	1.59062	4.98191	1.42508	1.65077	1.07684	7.50729	2.43025	0.731965	16.7728	2.86375	7.61562	4.0668
Core matrisome	ECM Glycoproteins	HMCN1	0.931074	3.52975	1.50306	1.96829	2.50742	3.2974	12.5552	6.1257	8.93155	3.72692	1.57973	4.34924	2.19227	3.90174	3.15718	4.0171
Core matrisome	ECM Glycoproteins	EYS	3.26512	6.45861	4.62099	1.17998	6.549	1.9802	3.99851	6.53619	7.35535	3.49103	4.87423	5.79038	1.05515	1.22847	1.45819	3.98943
Core matrisome	ECM Glycoproteins	VWDE	0	1.19937	3.61037	2.35628	5.29556	1.64485	4.52438	9.2962	17.7599	6.06385	1.25298	2.68385	1.4701	0.866191	1.14338	3.94448
Core matrisome	ECM Glycoproteins	PCOLCE2	7.4015	12.4936	2.96784	2.99541	6.08042	2.4156	1.9176	1.61676	4.85977	0.476045	3.33194	3.29411	3.29586	2.95495	1.96491	3.87109
Matrisome-associated	Secreted Factors	HHIP	0.594059	6.30546	5.1488	2.25262	7.87917	2.69455	4.01772	4.93855	8.75875	3.5615	3.71916	4.92012	0.485522	0.97273	1.62072	3.85796
Matrisome-associated	ECM Regulators	ADAM21	9.44203	3.20421	4.35848	1.47693	4.78947	4.02887	4.92703	5.29643	3.67107	3.57924	4.33266	4.71787	1.11626	1.31374	1.45609	3.84736
Matrisome-associated	Secreted Factors	WNT4	2.59357	5.2834	3.72975	3.85613	2.25127	2.74496	1.74411	1.38813	3.36684	5.12321	2.4537	2.4083	5.78622	10.5998	4.19765	3.83514
Matrisome-associated	ECM Regulators	MMP25	0	3.0047	1.12414	4.06361	2.70497	5.14025	3.45726	0.667459	3.9714	4.36865	2.91666	1.26596	13.5711	7.04318	3.72831	3.80184
Core matrisome	ECM Glycoproteins	TNR	1.8547	2.80142	3.1959	5.82064	2.74611	1.81209	2.50795	4.26483	3.92927	2.76617	2.85889	3.00053	8.67647	4.99922	5.78803	3.80148
Core matrisome	Proteoglycans	PRG4	0.724924	2.77904	0.39079	1.10035	5.78709	33.5572	0.950669	1.63525	2.03695	0.698134	1.54398	2.59157	1.10503	1.2053	0.552933	3.77728
Matrisome-associated	Secreted Factors	INHA	0	4.98391	4.43727	4.07636	2.80468	2.52518	2.61838	2.06864	5.57977	4.20146	1.94174	3.28529	5.40753	3.54623	7.2677	3.64961
Matrisome-associated	Secreted Factors	VWC2L	2.01898	4.83551	5.98813	3.49445	5.54082	2.28878	3.24115	6.67482	3.58673	3.70635	4.76184	4.82746	0.681465	1.24326	1.6467	3.63576
Core matrisome	ECM Glycoproteins	VTN	0	4.89177	3.75263	4.12204	3.50108	0.976303	4.29976	0.49897	4.85967	2.35897	6.89863	3.29844	4.13281	6.33677	4.21802	3.60972
Matrisome-associated	Secreted Factors	CTF1	7.34851	1.71569	2.56081	2.27126	3.18229	3.44761	2.05868	3.56912	2.82672	7.84569	3.7518	2.54764	3.87711	3.88609	2.87732	3.58442
Matrisome-associated	Secreted Factors	FGF22	7.698	4.22901	3.10945	2.32003	1.15462	1.39278	1.95808	0.452359	2.5886	4.7518	4.10538	3.51395	6.79549	6.91203	2.65046	3.57547
Matrisome-associated	ECM Regulators	ADAMTS17	0.642641	2.57255	1.8013	6.5432	1.50759	4.09002	2.27038	3.4288	1.88457	1.59367	3.27467	2.07043	5.77202	6.30455	9.61904	3.55836
Matrisome-associated	Secreted Factors	LIF	0	2.33169	0.341607	1.87712	0.0618877	0.426018	1.83724	0.249029	1.1761	15.2387	0.595384	0.638008	4.55703	22.2835	1.28962	3.52686
Core matrisome	ECM Glycoproteins	MMRN1	0	23.5129	2.1059	0.294446	17.4866	1.47912	0.464285	0.492585	0.219246	0	1.42856	3.63901	0	0.560374	0.314021	3.46647
Matrisome-associated	Secreted Factors	PSPN	3.08456	4.92785	2.12602	2.75339	1.81371	5.72909	2.02866	2.41533	5.1233	2.74103	2.51971	4.3907	4.9527	3.19005	3.65413	3.43002
Matrisome-associated	ECM-affiliated Proteins	CLEC4A	0	3.41928	5.73664	3.16972	2.37528	1.22936	0.775273	5.68093	2.02051	2.69032	7.13021	4.07489	0	7.32696	4.27314	3.32683
Matrisome-associated	ECM-affiliated Proteins	CLEC10A	0	1.00888	6.74957	1.24268	3.87345	6.03539	1.8761	2.15882	0.744856	1.16157	2.42771	5.81593	7.71889	3.38938	5.55661	3.31732
Matrisome-associated	Secreted Factors	FGF5	2.11633	3.52329	5.48817	1.8316	3.77991	1.86976	4.81041	4.77256	5.33951	2.45984	3.05412	6.67499	0.83364	1.19746	1.68695	3.2959
Matrisome-associated	Secreted Factors	AREG	0	5.25453	0	5.03857	0	0	0	0.469749	1.22125	13.9618	5.38536	3.98936	0	10.7199	3.30295	3.28957
Matrisome-associated	ECM Regulators	P4HA3	0.586065	2.95711	2.70326	2.03803	3.42141	1.40553	5.77399	3.8903	5.29378	5.2508	4.3414	5.11141	2.25585	2.02361	1.71375	3.25109
Matrisome-associated	ECM Regulators	SERPINF2	2.47415	7.29457	1.35259	1.64994	2.59929	4.1878	0.742345	1.71417	1.90522	3.40153	2.75303	1.0197	8.25274	5.87964	3.36818	3.23966
Core matrisome	ECM Glycoproteins	SSPO	2.04396	4.77267	1.24331	2.90083	1.57262	0.524825	0.272418	2.58359	2.56416	1.6091	8.88944	5.03446	4.85966	4.28841	5.29132	3.23005
Matrisome-associated	Secreted Factors	IL5	0	5.52377	3.56575	0.039707	5.12268	4.34391	3.22551	3.89637	6.39635	4.34057	5.38561	2.38269	0	0.506475	3.56086	3.21935
Matrisome-associated	ECM-affiliated Proteins	CLEC12A	0	5.49319	1.86183	0.672727	15.6535	0	2.79485	2.83984	0.985744	2.01985	3.40599	10.6588	0	0.85176	0.883987	3.20814
Core matrisome	Proteoglycans	ASPN	3.7682	7.47038	2.29582	0.592821	4.78982	3.42725	3.41891	3.54409	5.94698	3.5279	2.47905	4.73417	0	0.657546	1.36864	3.20144
Matrisome-associated	Secreted Factors	VWC2	2.55458	3.70618	4.10274	1.45096	4.79397	0.98121	3.23699	4.81121	5.39111	2.6539	2.82985	7.03488	1.39019	1.36555	1.45397	3.18382
Matrisome-associated	Secreted Factors	NRG4	7.32079	1.25144	1.22149	1.80407	8.74589	2.19526	2.66813	5.34546	3.08215	3.05547	4.73656	2.35205	0.877759	1.18922	1.56235	3.16054
Matrisome-associated	ECM Regulators	MMP11	0	1.49702	1.85529	3.89342	0.449743	3.74901	5.89627	1.43152	1.06825	4.02767	3.23569	3.50043	8.36134	4.23109	4.0117	3.14723
Matrisome-associated	ECM-affiliated Proteins	ANXA8L1	0.0289355	5.87118	3.01231	3.73719	7.41016	0.740251	2.29085	4.43294	2.08923	3.47148	3.12525	4.28569	1.19055	1.51684	3.24701	3.09666
Core matrisome	ECM Glycoproteins	FBLN7	4.51099	1.71737	1.43113	3.19599	1.99113	3.96361	1.01119	3.01726	2.90627	2.71835	0.553195	3.31909	6.04819	5.39217	4.55839	3.08895
Matrisome-associated	Secreted Factors	NGF	0	4.47045	5.01799	2.44529	2.55229	1.80494	2.84644	2.82505	3.61594	2.83868	2.43061	3.62787	4.33408	5.58444	1.92072	3.08765
Matrisome-associated	ECM Regulators	TLL1	0	5.58117	4.19725	1.10817	9.35757	1.31469	4.32232	6.69126	3.7613	1.96418	1.64657	2.57837	0.988696	0.556876	1.65839	3.04845
Matrisome-associated	ECM-affiliated Proteins	CLEC18A	2.17973	2.42847	2.18946	3.29633	2.32578	1.35398	1.1433	0.639337	2.10269	3.51605	2.19973	1.34352	7.25364	7.18629	6.427	3.03902
Matrisome-associated	Secreted Factors	WNT10B	0	2.33308	5.7918	4.50712	1.62021	0.692529	1.27819	1.82553	4.11385	2.47544	1.75859	2.29674	9.73243	2.38643	4.42761	3.01597
Matrisome-associated	Secreted Factors	WNT3	0	2.57186	2.3051	4.17164	2.48918	1.97145	4.47424	4.11826	3.1022	3.49949	2.38393	2.72033	3.53743	2.87273	4.06276	2.95204
Matrisome-associated	ECM Regulators	CST7	0	4.14817	1.65141	3.55948	1.85241	0	0	0	0.798633	5.1292	3.54838	0.850892	7.57581	8.51135	6.43581	2.93744
Matrisome-associated	ECM-affiliated Proteins	SEMA3A	0	5.35599	3.36571	0.552919	6.21362	0.363787	8.69736	1.89934	4.43818	1.05592	2.72861	4.47793	0	3.9924	0.600175	2.91613
Matrisome-associated	Secreted Factors	FGF18	11.0468	1.55329	3.46643	1.70754	2.8614	1.58592	2.43283	1.0949	2.85776	3.48228	1.92209	2.6298	3.16369	1.06313	2.69731	2.90435
Matrisome-associated	Secreted Factors	TNFSF4	1.53272	2.55104	3.35051	4.23623	2.83779	1.86073	3.94127	4.90186	3.60442	3.32214	2.40969	3.29063	1.30772	1.79585	2.33301	2.88504
Matrisome-associated	ECM-affiliated Proteins	CD209	0	1.48225	0.753152	1.37596	1.47691	1.95634	0.35817	2.50047	1.25911	1.91083	0.653236	1.36041	24.1055	0.455409	3.56487	2.88084
Core matrisome	ECM Glycoproteins	IGSF10	0.540644	3.07599	2.49425	1.53764	2.92032	8.99855	2.44472	8.16481	2.56019	1.78335	1.60701	2.80905	0.759646	0.577819	1.04648	2.7547
Matrisome-associated	ECM Regulators	MMP3	1.81374	2.06546	0.0840662	5.87296	21.2755	0	1.68206	0.0980536	0.876362	0.0797767	0.495916	3.1402	0	3.50023	0	2.73229
Matrisome-associated	ECM-affiliated Proteins	CLEC18C	1.81644	1.71071	2.11385	3.57368	2.1619	1.10509	0.800011	0.587357	1.65694	3.13231	1.48846	0.803646	7.15228	5.70545	6.92875	2.71579
Matrisome-associated	ECM Regulators	ADAMTS6	1.2276	6.79505	2.42661	1.36117	5.44334	1.48629	2.20325	2.87968	3.7683	1.15726	1.2662	5.93887	1.661	1.62108	1.47456	2.71402
Matrisome-associated	Secreted Factors	VEGFD	0	3.16362	4.1364	0	2.87067	1.61502	3.76835	4.41932	3.5889	4.43974	5.9024	2.4198	1.17627	1.78558	1.25749	2.7029
Core matrisome	ECM Glycoproteins	LAMC3	1.22871	0.218692	0.83347	2.31355	0.398704	3.73447	3.11075	0.613757	6.46556	1.53884	1.14562	0.489813	6.39246	3.09282	8.80746	2.69231
Matrisome-associated	ECM Regulators	ADAMTS5	0.844239	5.41504	2.36985	1.44579	3.82734	1.46074	3.74483	5.73918	3.51256	1.56286	3.15742	2.91855	1.58033	1.27334	1.18114	2.66888
Matrisome-associated	ECM Regulators	PAPPA2	1.74934	1.67463	2.83518	2.87003	2.84448	3.73411	2.517	1.97834	2.23876	1.93529	2.75729	2.36147	3.30227	2.32337	3.27814	2.55998
Matrisome-associated	ECM Regulators	CTSW	0	1.50983	1.34936	3.49701	1.21587	1.11843	0	0	0.376423	3.57447	3.93331	3.07249	10.3706	5.00566	3.29609	2.55464
Matrisome-associated	ECM-affiliated Proteins	CLEC9A	0	3.25471	3.40708	2.28627	4.20355	1.45311	0.698432	5.91131	2.3263	2.21597	6.56309	2.34899	0.434423	0.561988	2.39852	2.53758
Matrisome-associated	ECM Regulators	TLL2	0	0.454953	0.992909	6.11831	1.71005	1.23542	3.69919	2.26886	1.56094	2.27757	5.31127	1.39912	2.19448	4.66984	2.80765	2.4467
Matrisome-associated	ECM Regulators	KY	1.79169	1.11888	0.930148	4.59668	0.760389	2.60224	1.86304	1.41985	2.36179	1.44434	1.23082	1.46791	6.40279	3.45116	4.65098	2.40618
Matrisome-associated	ECM-affiliated Proteins	LGALS9C	0	1.12038	1.7048	3.80749	1.65037	2.56087	0.356161	1.06428	2.06354	3.82064	2.97614	0.344605	4.78933	4.62664	4.02251	2.32718
Matrisome-associated	ECM-affiliated Proteins	CLEC19A	2.99384	1.6069	3.14662	1.91348	0.8693	1.58738	3.12093	2.38001	2.97175	1.29495	3.29095	2.09104	1.79588	4.92438	0.80698	2.31963
Core matrisome	ECM Glycoproteins	EMID1	0	2.61809	0.931122	4.47042	0.600939	2.26021	1.69899	1.36456	0.871119	1.63174	1.10619	1.07903	7.11999	5.97757	2.79244	2.30149
Matrisome-associated	Secreted Factors	TGFB2	0	8.25571	1.22515	1.28267	3.54135	0.931697	1.91741	2.14888	3.75324	1.26402	3.23785	2.31951	0.690798	0.910841	1.66104	2.20934
Core matrisome	ECM Glycoproteins	NDNF	0.806538	3.94734	1.58611	1.5382	4.66755	7.47832	1.51123	2.71255	1.53098	0.278741	1.07112	3.07206	1.68752	0.28148	0.570861	2.18271
Matrisome-associated	Secreted Factors	S100A3	0	3.13371	0.989949	3.79898	1.53036	3.12755	0	0.692805	2.18654	0.563669	1.06177	3.88269	4.62509	3.03578	3.65558	2.1523
Core matrisome	ECM Glycoproteins	LAMC2	0	0.572713	4.96885	4.64445	4.11129	3.0662	0.2353	4.69823	0.997817	3.176	0.468261	2.10695	0.745997	1.14199	0.973422	2.12716
Matrisome-associated	ECM Regulators	CSTA	0	3.57434	3.20103	0	5.78522	1.1509	2.58021	0	1.27267	2.69276	5.1805	3.32112	1.39439	0	1.74865	2.12679
Matrisome-associated	Secreted Factors	NODAL	0	2.73885	1.75946	4.4593	2.28033	2.61662	1.12844	1.14363	1.94443	0.676175	1.71643	1.55866	1.92085	4.36634	3.5068	2.12109
Matrisome-associated	ECM Regulators	PLG	0	2.32975	2.94192	1.51215	4.72491	1.10868	1.89424	3.37573	3.62326	1.79921	2.66894	2.71468	0.598435	0.875316	1.23624	2.09356
Matrisome-associated	ECM-affiliated Proteins	C1QL3	2.00006	3.24356	1.22367	0.753102	4.74569	2.3363	3.86501	2.08595	2.68762	2.05779	1.66168	1.51884	1.38911	0.574837	1.25519	2.09323
Matrisome-associated	Secreted Factors	AMH	0	0.368266	0.402083	1.48301	0.534175	0.590952	1.73531	0	2.40703	3.36405	0.806075	2.45668	10.5771	3.51404	2.74404	2.06552
Matrisome-associated	Secreted Factors	GDF7	1.39797	3.39849	3.05402	2.27644	3.94538	2.03535	1.31746	1.35344	1.59218	1.02143	2.36798	2.35394	1.05529	1.14876	2.23037	2.03657
Matrisome-associated	Secreted Factors	CXCL8	0	1.85403	0	12.2027	2.50933	0	0.284126	0	0.44409	3.61502	2.72954	1.34835	0	4.14537	1.38064	2.03421
Matrisome-associated	ECM Regulators	TGM1	0	4.74328	0.732353	1.29071	3.61049	1.06427	0.436112	0.284737	2.5098	1.86081	0.523661	0.481838	4.86086	3.75399	4.12382	2.01845
Matrisome-associated	ECM-affiliated Proteins	MUC15	0	4.3769	1.03957	0.540977	6.6584	0.997982	0.890599	4.7665	1.94451	3.93637	1.66956	1.96555	0	0.315454	1.12284	2.01501
Matrisome-associated	Secreted Factors	WFIKKN1	1.90805	2.34222	1.56441	2.05682	1.86972	1.96935	1.4372	0.865952	1.6157	2.71143	2.72043	1.33456	3.79602	1.75465	1.86734	1.98759
Matrisome-associated	ECM-affiliated Proteins	GRIFIN	0	3.37601	2.64064	2.98979	1.27876	0	0	0	1.61984	2.21068	2.62837	1.19058	4.54336	3.51013	3.30562	1.95292
Core matrisome	ECM Glycoproteins	IGFALS	0	2.14284	1.55767	2.58225	1.05168	1.69573	0.453588	0.560524	1.36122	2.36299	2.8128	1.93151	3.24351	3.68426	3.73964	1.94535
Matrisome-associated	ECM Regulators	MEP1B	0	2.28238	0.962694	1.04131	2.92224	0	4.60804	4.90046	4.58545	2.53463	0.773509	1.97902	0	1.01675	1.44718	1.93691
Matrisome-associated	Secreted Factors	S100A2	0	2.43471	2.02833	1.17016	1.95796	0	2.02605	0	1.71505	1.39168	0.832635	2.51061	3.05649	3.96823	5.59491	1.91245
Matrisome-associated	ECM Regulators	HPSE	0	4.07507	1.72507	2.63067	1.48047	0.626271	3.04333	2.06093	0.463685	1.61254	2.27219	0.927072	1.3131	3.86331	2.55657	1.91002
Matrisome-associated	Secreted Factors	ISM1	1.79473	7.26598	0.45752	1.6456	3.82808	1.88273	0.280239	0.457415	1.16803	1.27263	2.03296	3.31026	1.85629	0.303287	1.07975	1.90903
Core matrisome	Collagens	COL17A1	0	2.31661	3.09381	1.80479	1.00981	2.32798	1.36546	0.982347	2.19755	1.37217	1.46213	1.73554	3.58684	2.71582	2.30609	1.88513
Matrisome-associated	Secreted Factors	IL12A	0	2.42662	2.41837	3.21753	1.41639	0	1.09532	1.34617	2.22094	1.59812	3.45727	1.97364	2.36615	2.92382	1.66368	1.87493
Matrisome-associated	Secreted Factors	LTB	6.94516	1.17733	1.83154	2.03635	0.846203	1.02113	1.04705	0.712103	0.581153	1.17112	1.0487	1.02622	4.05005	0.880293	3.49932	1.85825
Matrisome-associated	ECM Regulators	LPA	0	2.68253	2.14988	4.61977	1.5174	1.4883	0.663789	1.5037	1.07356	0.754733	0.458158	1.28068	3.06128	2.42006	3.92043	1.83962
Matrisome-associated	Secreted Factors	TNFSF18	0	1.90364	1.01282	10.0234	2.38529	0.470562	1.68876	1.32902	0.691313	1.79795	0.607473	3.07804	0	0.88972	1.51735	1.82635
Matrisome-associated	ECM-affiliated Proteins	C1QTNF4	0	1.53145	0.916653	1.1283	1.9625	1.0306	1.01894	1.42557	1.28926	3.37631	1.5067	1.42668	4.4052	3.28774	2.79385	1.80665
Matrisome-associated	ECM-affiliated Proteins	MUC6	0.871922	1.37714	1.32002	1.21856	0.4939	0.416252	0.211779	0.391598	1.1121	5.61409	1.61857	1.49047	4.5034	3.54855	2.6185	1.78712
Matrisome-associated	Secreted Factors	BTC	0	2.80885	2.287	1.39406	2.12246	0.559236	2.15036	2.31655	2.46477	2.62724	1.80742	2.05872	0.919886	2.25466	0.99424	1.78436
Matrisome-associated	Secreted Factors	INS-IGF2	0	0	0	0.1087	0	1.63363	12.95	0.276378	4.98247	0	0.127069	0.110636	4.74123	0	1.03675	1.73112
Core matrisome	ECM Glycoproteins	PXDNL	2.38863	1.77341	1.11244	2.36966	1.99644	1.17407	1.9348	1.65752	2.61052	0.875452	1.55395	1.98928	1.79319	0.977565	1.56494	1.71812
Matrisome-associated	Secreted Factors	NTF3	0	2.01941	2.05484	0.91726	3.36255	2.96181	1.21929	1.5656	2.29552	1.7736	0.207745	2.48344	1.53633	1.23514	1.98144	1.7076
Core matrisome	Proteoglycans	CHAD	0	1.75137	1.89576	1.37862	1.02814	1.62612	0.40618	0.534198	1.24387	2.06772	2.526	1.92098	2.81739	3.3444	2.82747	1.69121
Core matrisome	Collagens	COL26A1	0	0.70754	1.17344	2.41833	0.782842	1.45384	1.03819	0.67494	2.15547	1.98413	1.30044	1.66843	4.14315	2.67252	3.14514	1.68789
Matrisome-associated	ECM-affiliated Proteins	SFTPC	0	2.25146	1.02063	1.88227	1.1148	1.94096	5.42321	0	1.49772	1.2066	1.24421	1.54586	0	2.45	3.31706	1.65965
Core matrisome	Collagens	COL11A2	1.60384	1.42278	0.78818	1.55057	1.32519	0.196086	0.339294	0.461509	2.05666	3.89078	0.757179	0.576459	4.32769	1.57282	3.45284	1.62146
Core matrisome	ECM Glycoproteins	ZPLD1	4.1333	2.03328	1.40491	1.36771	2.2383	0.348121	2.47638	2.51264	1.49943	0.622179	0.502277	2.09781	0	0.648246	2.36641	1.61673
Matrisome-associated	Secreted Factors	S100P	0	2.37327	1.59011	1.53714	0.69873	3.19848	1.32242	0.433761	0.960043	1.59143	2.0641	1.17033	2.5137	3.23287	1.4571	1.60957
Matrisome-associated	ECM-affiliated Proteins	GPC2	0	1.49755	0.885053	3.31109	1.4617	0.103029	0.477295	0.479732	0.438104	1.97819	3.01522	0.545751	3.03654	3.20191	3.65392	1.60567
Matrisome-associated	ECM-affiliated Proteins	MUC5B	0.841017	0.772974	1.76797	1.09687	1.8699	0.61906	0.665114	0.479856	1.77396	2.32524	3.66271	1.97538	2.36991	2.20392	1.39717	1.58807
Matrisome-associated	ECM-affiliated Proteins	SEMA5B	0	0.950179	1.02888	1.58886	1.91516	1.12036	0.675205	0.964108	1.17509	2.02056	0.569262	1.44374	5.63662	1.56216	3.1216	1.58478
Core matrisome	ECM Glycoproteins	DPT	0	8.33574	0	0.764532	10.9539	1.67534	0	0	0.49461	0	0.712442	0.265846	0	0	0.553284	1.58371
Matrisome-associated	ECM-affiliated Proteins	MUC12	0	0.120203	2.60193	2.59097	1.02418	0.0188203	0.130249	0.0944844	2.40993	0.48047	3.66376	3.19939	0.272775	3.27348	3.27301	1.54358
Core matrisome	ECM Glycoproteins	NTN3	0	1.38999	1.36539	1.91787	0.206128	1.03085	0.365888	0.298611	0.751123	2.21207	1.81328	0.943024	6.58639	2.46415	1.69564	1.53603
Matrisome-associated	Secreted Factors	BMP4	0	3.27967	0.722172	1.3754	3.75542	4.77478	0.50541	1.45704	1.21362	0.949503	0.50156	0.577914	2.60187	0.782605	0.515473	1.53416
Matrisome-associated	ECM Regulators	SERPINA10	0	1.7698	1.42338	1.1798	1.84852	1.07169	1.94977	2.01216	2.23279	1.27688	2.19038	2.30837	0	1.33404	2.10942	1.5138
Matrisome-associated	ECM-affiliated Proteins	ANXA8	0	3.98437	1.19718	1.22179	4.81246	0.509415	0.738144	2.55124	0.343449	1.42279	1.58159	1.78601	0.561971	1.24147	0.748504	1.51336
Matrisome-associated	Secreted Factors	CCL27	0	1.78017	3.44032	1.96923	0	3.02755	0	1.38429	1.44207	0.725157	1.03971	1.66527	0	2.53519	3.17397	1.47886
Matrisome-associated	Secreted Factors	WFIKKN2	0	1.57	1.74193	2.33093	0.86712	2.37012	0.337536	0.826419	2.49719	1.16545	1.46142	1.71036	0.680996	2.5349	1.83605	1.46203
Matrisome-associated	Secreted Factors	CBLN4	2.63817	0.399174	2.35387	0.846631	0.825781	1.30193	0.680833	2.48235	2.35783	0.904153	0.841551	1.09907	1.21201	1.61125	1.85171	1.42709
Matrisome-associated	ECM-affiliated Proteins	LGALS2	0	6.48415	0	5.75322	0	1.49221	0	0	0	0	0	1.31534	0	0	5.44871	1.36624
Core matrisome	Proteoglycans	IMPG2	1.31577	1.25015	0.947926	1.15024	1.96898	1.69559	1.8196	2.39333	1.7334	1.09262	1.37116	1.59447	0.274075	0.645669	0.925344	1.34522
Core matrisome	Proteoglycans	ACAN	1.01528	1.41327	0.153375	0.589123	1.23563	1.77713	0.7398	0.953719	1.22026	1.02535	0.621344	0.246308	3.99089	2.01357	3.17427	1.34462
Matrisome-associated	Secreted Factors	EGF	1.29422	2.04706	2.09822	1.30791	0.706436	0.613146	0.446158	1.19587	1.64604	0.956829	0.865621	4.6821	0.500698	0.62009	1.15189	1.34215
Matrisome-associated	Secreted Factors	IL10	0	1.69406	0	2.55176	0.200921	0	0	1.02191	0.103228	7.59015	1.90833	0.582572	0	1.94951	2.37846	1.33206
Matrisome-associated	Secreted Factors	LEFTY1	0	2.48206	0.816474	2.24369	2.17546	1.01694	0.90236	0.983272	2.15775	0.70888	1.08066	1.16802	0	3.06882	1.11416	1.3279
Matrisome-associated	ECM-affiliated Proteins	C1QTNF2	2.13396	1.58856	1.50554	1.56047	1.47163	0.711079	0.877961	1.75879	1.54331	0.738846	0.692763	0.580948	1.87978	0.797913	1.91105	1.31684
Matrisome-associated	Secreted Factors	IL23A	0	1.15128	0.486079	3.29786	0.967516	0	0.636176	0	1.32711	2.37434	2.4051	1.61393	2.3667	1.48325	1.35905	1.29789
Matrisome-associated	Secreted Factors	CCL13	0	4.40468	1.79237	1.40396	1.05831	0	1.99238	0.885177	1.18633	2.6459	0.640805	1.22221	0	0.441973	1.54823	1.28149
Matrisome-associated	Secreted Factors	ANGPTL6	0	0.653008	1.26291	3.14694	1.62792	0.498673	0.615103	0.416168	0.643269	0.746463	1.6055	0.583085	2.58724	2.46912	2.07476	1.26201
Matrisome-associated	ECM Regulators	ITIH2	0	0.545279	0	0.509229	0.408134	10.4432	0	3.84725	0.925417	0.100742	0.487549	0.707661	0	0.890152	0	1.25764
Core matrisome	ECM Glycoproteins	HMCN2	0.298128	4.28892	0.206277	1.01663	4.43998	0.0818114	0.173841	0.116704	0.217854	0.42197	0.465291	0.295579	3.82931	0.747366	2.17391	1.25157
Matrisome-associated	Secreted Factors	ANGPT4	0	2.20318	1.20417	0.81744	6.57268	0.505179	0.323749	0.257878	0.25735	0.517648	0.785689	1.25738	2.00964	0.673833	1.18819	1.23827
Matrisome-associated	ECM Regulators	ADAM12	1.67503	1.04544	0.134753	0.615629	0.91367	0.754945	1.90876	0.593148	1.90527	0.994039	1.72311	0.50916	2.76726	1.92538	1.06357	1.23528
Matrisome-associated	Secreted Factors	FLG2	1.63946	0.842942	0.48289	0.879225	1.29571	1.29451	0.750905	1.55801	0.456431	1.02594	1.11899	1.22625	0.966006	2.63405	2.31048	1.23212
Matrisome-associated	Secreted Factors	ANGPTL5	0	0.674851	1.1343	0.792861	2.62091	0	0.697413	1.32026	4.36186	1.4184	1.45471	2.3118	0	0.543281	0.625948	1.19711
Matrisome-associated	Secreted Factors	GDF9	0	1.06689	1.09472	1.09908	2.11246	1.01408	1.66806	2.15822	1.1674	1.02148	1.23937	1.67858	1.10119	0.229965	1.12291	1.18496
Matrisome-associated	Secreted Factors	IL1RN	0	0.348913	0	9.56457	0.550618	0	0	0.308551	0.461286	0.836802	0.189151	0.329377	0.726452	2.83428	1.12523	1.15168
Matrisome-associated	Secreted Factors	CCL1	0	0	0	1.72987	1.66415	0	0	0	1.06257	3.46746	0	5.71266	0	0	3.61657	1.15022
Matrisome-associated	Secreted Factors	C1QTNF9B	0	0.771666	0.153333	1.41648	1.01898	0	0.729972	1.33156	1.30589	2.55979	1.93229	1.14879	1.1476	0.770502	2.83966	1.14177
Core matrisome	ECM Glycoproteins	NTN5	0	1.10383	0.235405	1.4617	0.931066	0.155586	0.725453	0.480356	1.54044	2.45311	1.48379	0.533264	1.51123	2.17021	2.12041	1.12706
Matrisome-associated	ECM-affiliated Proteins	LGALS4	0	0.74171	0.187162	1.20834	0.581086	0	0.262524	0	0.362688	3.11454	2.11135	1.20466	0	4.83289	1.70613	1.08754
Matrisome-associated	ECM-affiliated Proteins	CLEC17A	1.28779	1.24192	0.645414	1.00654	0.294409	0.70446	0.569331	1.24447	0.301676	0.820803	2.49798	0.616629	0.507112	2.45786	2.07127	1.08451
Matrisome-associated	ECM Regulators	HMSD	0	2.19258	1.47763	1.35605	2.00435	3.19023	0.34586	1.33104	0.645005	0.306205	0.432591	1.65263	0	0	0.909909	1.05627
Matrisome-associated	Secreted Factors	WIF1	0	0.779088	1.21164	1.97687	1.71944	0	0.324686	1.58991	0.225552	0.64678	2.5991	0.707175	1.86343	0.507998	1.46986	1.04144
Matrisome-associated	Secreted Factors	TNFSF14	1.85907	1.445	0.24429	1.09259	0.298031	0.799027	0	0	0.152798	5.11394	0.476284	0.568945	1.72446	1.32826	0.389324	1.0328
Matrisome-associated	ECM Regulators	CST2	0	0.358615	0	0	0	0	0	0	2.89621	0	1.09357	1.62216	7.77764	0	1.65134	1.02663
Matrisome-associated	Secreted Factors	WNT7A	0.246778	0.929334	1.67759	0.842524	0.607826	0.623535	1.1988	1.22296	0.566581	1.28687	1.21453	0.900796	1.56347	0.723448	1.42644	1.0021
Matrisome-associated	ECM-affiliated Proteins	LGALS9B	0	0.156596	0.423442	1.58395	0.392078	0.926995	0.282801	0.547384	0.637052	1.0143	0.221071	0.300272	2.8528	3.20463	2.40906	0.996829
Matrisome-associated	Secreted Factors	S100A12	0	5.43741	0	0	0	0	0	0	0	0	0	0	0	9.38973	0	0.988476
Matrisome-associated	Secreted Factors	MSTN	0	1.04561	0.960899	0.12098	2.13016	1.45093	1.20164	1.96016	2.01234	0.79735	1.41155	1.06558	0	0.230215	0.408521	0.986395
Matrisome-associated	ECM Regulators	MMP9	0	6.52725	0	0	0	0	0	0	0	0	0	0	4.18394	3.86532	0	0.971767
Matrisome-associated	ECM Regulators	MASP1	0	2.66119	1.34097	0.699698	1.93565	0.815245	0.566871	0.892449	1.9327	0.618689	0.450683	1.18043	0.590812	0.210434	0.676882	0.971514
Core matrisome	Collagens	COL13A1	0	0.562869	0.470584	1.00552	0.759714	0	0.374658	0	0.962448	0.626453	0.421751	0.10234	1.21483	6.27199	1.31436	0.939168
Matrisome-associated	Secreted Factors	ARTN	0	1.19052	0.872254	1.04258	0.674213	0	0	0.296415	0.668784	1.79882	0.936318	0.356053	2.45837	1.91802	1.81793	0.935351
Core matrisome	Proteoglycans	ESM1	0	0.400102	0.390684	0.865607	0.399135	0.580847	3.03474	1.1848	1.67396	0.889807	0.586639	0.437806	0	1.1232	1.21489	0.852148
Matrisome-associated	ECM Regulators	SERPINE3	0	0.350955	0.980627	1.31055	0.920057	0.318866	0.316903	0.627378	1.26988	0.95212	1.2995	0.995964	0	2.07123	1.34343	0.850497
Matrisome-associated	ECM-affiliated Proteins	COLEC11	0	0.821331	0.610248	0.902172	0	1.06081	0.889957	0.242107	0.927346	0.393956	0.333939	0.775338	2.39067	2.09385	1.26863	0.847356
Matrisome-associated	Secreted Factors	IFNA5	0	1.0237	0.901485	0.345857	1.69775	0.957335	0.122703	1.04147	1.21081	0.483138	1.62295	2.29836	0.795731	0.164554	0.0278119	0.846243
Matrisome-associated	Secreted Factors	CCL19	0	2.21606	0	0	0	0	0	0	0	0	1.32296	1.64517	4.06475	1.55501	1.86453	0.844566
Matrisome-associated	ECM-affiliated Proteins	MUC4	0	0.146149	0.355544	1.03334	0.816012	0.826525	0.827718	0.962418	1.78855	0.376324	0.6874	0.115242	0.411118	1.89281	2.06807	0.820482
Matrisome-associated	Secreted Factors	IL1A	0	1.45237	0.558543	0.769751	0.88659	0	1.47049	1.67525	1.36653	0.908658	1.02698	1.11476	0	0.297818	0.620312	0.809869
Matrisome-associated	ECM-affiliated Proteins	FCN3	0	2.81796	0.569935	0.48841	1.41697	1.27125	0	0	0.406647	0.321665	1.14466	0.575264	0	3.0147	0	0.801831
Core matrisome	ECM Glycoproteins	IGFBPL1	0	0	0	2.49853	1.799	0	0.886432	0	0	1.03004	0	1.1584	0	1.3921	3.24756	0.800804
Matrisome-associated	Secreted Factors	IFNW1	4.12932	1.18017	0.475545	0.795101	0.69924	0.163024	0.438802	0.562752	0.391911	0.603538	0.282258	1.14685	0.361341	0.168127	0.554093	0.796805
Matrisome-associated	Secreted Factors	S100Z	0	1.26422	0	0	0.771105	0	2.56534	2.00159	1.75211	0.328678	1.08714	1.08935	0	0.94332	0	0.786856
Core matrisome	Proteoglycans	IMPG1	0	1.10813	1.33373	0.287826	1.20397	0	1.76751	1.38898	1.38132	0.529195	0.766333	1.68523	0	0	0.254587	0.780454
Matrisome-associated	Secreted Factors	GDF1	0	0	0	0	0.709786	0	0	0	0	0	3.60016	0.111256	0	5.24801	1.99745	0.777778
Core matrisome	ECM Glycoproteins	DSPP	0	0.78499	0.54764	0.591137	1.86231	0	1.39633	1.03737	0.985839	0.888698	0.53723	0.763984	0.241787	1.35001	0.563394	0.770048
Matrisome-associated	Secreted Factors	WNT8B	0	1.38118	0.962948	2.00762	0.648218	0	0.57343	0.374395	0.647223	0.761518	0.946746	0.674429	0	1.5279	1.01374	0.767956
Core matrisome	Proteoglycans	HAPLN1	0	0.406651	1.46909	0.456614	3.47751	0.421299	0.647988	0.705118	0.337506	0.430266	0.875108	1.90538	0	0	0.381845	0.767625
Matrisome-associated	Secreted Factors	PPBP	0	2.05065	0	1.41973	3.54377	0	1.35506	0	0.703693	0	0	0.819218	0	1.57812	0	0.764682
Matrisome-associated	ECM Regulators	HTRA4	0	0.268884	0.328554	1.13148	0.175862	0.8394	0.181637	0.377431	0.960114	2.29061	0.580785	0.213659	1.67055	0.81673	1.61487	0.763371
Matrisome-associated	Secreted Factors	CCL8	0	1.16998	0.4032	2.16566	0.194784	0	0	0.78382	0.300228	2.0407	0	0	3.11778	1.03038	0	0.747103
Matrisome-associated	ECM Regulators	AMBP	0	0.39564	0.499935	1.1276	0.578603	0.696823	0.342833	1.02047	0.726013	0.593041	1.04553	1.05044	1.29396	1.07797	0.707226	0.743739
Core matrisome	ECM Glycoproteins	LAMB3	1.15822	0.3889	0.474843	0.753297	0.454492	0.512134	0.689975	0.124464	0.373495	0.531884	0.337796	0.183818	2.51141	1.58254	0.882085	0.730624
Matrisome-associated	Secreted Factors	FGF17	0	0.464126	0.591663	0.781872	0.349346	0	0.657688	0.577656	0.146853	0.80515	0.758144	0.352584	2.85858	1.12699	1.14991	0.708038
Matrisome-associated	ECM-affiliated Proteins	GREM1	2.13361	0.555044	0.594782	0.310452	0.605231	0.41241	0.32338	0.59821	0.567756	0.334118	0.213127	0.82842	2.02855	0.720466	0.362021	0.705838
Matrisome-associated	Secreted Factors	INHBE	3.28441	1.04413	0.24243	0.180163	0.271568	1.18646	0.149575	0.10205	0.690223	0.342998	0.50023	0.754267	0.574822	0.712836	0.406817	0.696199
Core matrisome	Proteoglycans	HAPLN4	0	0	0	0	0.982918	7.84819	0	0	0	1.43692	0	0	0	0	0.0583889	0.688428
Matrisome-associated	Secreted Factors	WNT2	0	0.369101	0.291499	1.48052	0.168985	0.541731	0.583251	0.272007	1.04187	0.221305	0.750362	0.272212	0	3.46575	0.86529	0.688259
Matrisome-associated	Secreted Factors	IL9	0	1.86977	1.14706	0	1.20367	0	0.724304	0	0.973317	1.51824	1.56743	1.30888	0	0	0	0.687512
Matrisome-associated	Secreted Factors	IHH	0	0.596692	0.251328	0.337482	0.242834	0.788696	0.598658	0.78173	0.499047	0.636019	0.44927	0.9388	2.07055	0.722556	1.28114	0.679654
Matrisome-associated	Secreted Factors	CXCL3	0	0.723474	0	1.54912	0.773892	0	0	0.361388	0.224284	2.65348	0	0	0.80507	1.09879	1.96787	0.677158
Matrisome-associated	Secreted Factors	CXCL1	0	2.53776	0	1.4972	0	1.00489	0	0	0	0.36653	0	0	0	2.94555	1.40122	0.65021
Matrisome-associated	ECM Regulators	TGM4	0	0.705958	0.550258	0.840519	0.633135	0.836678	0.637357	0.456395	1.0057	0.695939	0.368505	0.740277	0.563946	1.14799	0.437501	0.641344
Matrisome-associated	Secreted Factors	TNFSF15	1.19187	0.35616	0.531226	0.418548	0.655232	1.13664	0.158123	1.28411	1.14134	0.556254	0.260703	0.418035	0.517465	0.174702	0.752035	0.636829
Core matrisome	ECM Glycoproteins	LRG1	0.816082	1.88777	0.351217	1.37681	0.631795	0	0.195653	0.0961187	0.196618	0.732377	0.562977	0.213151	0.295643	1.64632	0.527827	0.635357
Matrisome-associated	Secreted Factors	FGF11	0	0.152089	1.95518	0	0	0	0	0	0	0.765751	0	0	1.04326	3.32292	1.90613	0.609689
Matrisome-associated	Secreted Factors	LEP	0	3.73343	0.0991091	0.249537	3.10707	1.33921	0	0	0.239845	0	0.0767722	0.150397	0	0	0.132429	0.608519
Matrisome-associated	Secreted Factors	CSF3	0	2.5519	0.202602	0	0.195757	0.753048	0	0	0.452586	1.81521	0	0	0	1.45108	1.67351	0.60638
Matrisome-associated	ECM Regulators	ADAM7	0	0.782013	1.60606	0	0.967506	0	1.09773	0.833655	0.923945	0.970654	0.801143	1.10597	0	0	0	0.605912
Matrisome-associated	Secreted Factors	WNT9B	1.09682	1.13526	0.564878	1.11667	0.451142	0.0543926	0.352062	0	0.203406	0.36259	0.424851	0.694976	1.26838	0.58136	0.526175	0.588865
Matrisome-associated	ECM Regulators	SERPINA6	0	0.643221	0.315993	0.697891	0.468798	0	1.23502	0.903094	0.54902	0.888168	0.564869	0.59685	0	0.690648	1.22829	0.585458
Matrisome-associated	Secreted Factors	CXCL11	0	0.25054	0	0	0.15294	0	0.603279	0.861618	0.496805	4.43299	1.4714	0	0	0	0.410194	0.578651
Matrisome-associated	Secreted Factors	BRINP3	0	0.170748	0.589429	1.94114	0.969936	0	1.89198	0.377489	0.160657	0.762778	0.347119	0.352595	0	0.361837	0.685643	0.57409
Matrisome-associated	ECM-affiliated Proteins	ANXA10	0	0	1.77513	0	0	0	0.855893	1.53555	2.26109	0	2.05239	0	0	0	0	0.565336
Matrisome-associated	Secreted Factors	FGF20	0	0.397282	0.50201	0	0.988124	1.58601	0	1.05398	0.897129	0.285843	1.50761	0.937594	0	0	0.292702	0.563219
Matrisome-associated	Secreted Factors	GDNF	0	0.574981	0.711721	0.268791	0.354574	0.76467	0.260651	0.363189	0.362136	0.875926	0.238551	0.338251	0.453262	1.82263	0.990103	0.558629
Matrisome-associated	Secreted Factors	EPGN	0	0.785	0.708524	0	1.26166	0	1.21513	0.330567	1.3704	0.67238	0.607941	1.25929	0	0	0	0.547393
Matrisome-associated	ECM-affiliated Proteins	CLEC1B	0	0.351338	0.110986	0	3.76841	0	0.618693	0.129454	0.165287	0.469633	0.696456	1.8813	0	0	0	0.546104
Core matrisome	ECM Glycoproteins	VWA3B	0.108346	0.872053	0.0973612	0	0.598663	0.0591593	0.170698	0.121594	0.122147	4.59848	0.180718	0.671319	0	0.30506	0.176259	0.53879
Matrisome-associated	Secreted Factors	TPO	0.822135	2.39603	0	0.337867	1.89676	0.204482	0.0898635	0.0733379	0.163858	0.298337	0.236026	0.255915	0	0.403232	0.721067	0.526594
Core matrisome	Collagens	COL19A1	0	0.392243	0.575656	0.204981	0.643809	0.101063	0.761658	0.697731	0.919066	0.853573	0.356622	0.507883	0.399379	0.451153	1.01287	0.525179
Core matrisome	Collagens	COL20A1	0	0	0.0912812	1.24335	0.0387589	0.0421402	0.236104	0.718222	1.0865	0.127629	0.151362	0.179003	1.99528	0.530904	1.3632	0.520249
Matrisome-associated	ECM-affiliated Proteins	SFTPA1	0	1.46658	0.268163	0.616447	0.438394	0	0.328503	0	0.503947	1.27925	0.205443	0.96591	0.526005	0.396748	0.781772	0.518478
Matrisome-associated	ECM-affiliated Proteins	C1QTNF9	0	0.394929	0.95438	0.784421	0.00678069	0.339765	0	0.212572	0.323667	0.114952	0.105964	1.02934	0.767306	0.949872	1.66046	0.509627
Matrisome-associated	Secreted Factors	CHRDL2	1.3492	0.542595	0.257959	0.346386	0.714046	0.639191	0.122894	0.245839	0.489615	0.650276	0.59325	0.23134	0	0.596842	0.639335	0.494585
Matrisome-associated	Secreted Factors	CXCL5	0	0.788514	0.500823	0.538002	0.773376	0.403321	0.429464	0.739935	0.820425	0.665382	0.752022	0.498868	0	0	0.486683	0.493121
Matrisome-associated	ECM Regulators	CELA2B	0	0.553051	1.16969	0	0	0	1.82312	0	0	0	0	0	0	3.61027	0	0.477075
Matrisome-associated	Secreted Factors	NRTN	0	0.24188	0.764109	0	0.369135	0	0	0	0.568966	0.870152	1.28539	0.285421	2.17842	0.396958	0	0.464029
Matrisome-associated	ECM-affiliated Proteins	COLEC10	0	0.56751	0.665917	0	0.776062	0.870754	0.382651	1.09302	0.697769	1.22202	0	0.648946	0	0	0	0.461643
Matrisome-associated	ECM-affiliated Proteins	MUC13	0	0	0.117734	0.237138	1.06467	0.164099	0.673057	0.343313	0.701333	1.09847	1.07335	0.219889	0	0.770062	0.457641	0.461383
Matrisome-associated	ECM Regulators	ADAMDEC1	0	0.279949	0.43308	0	0.437405	0	0.439782	0.505143	0.282875	1.80741	1.36564	0.700652	0	0.655309	0	0.460483
Matrisome-associated	ECM-affiliated Proteins	LMAN1L	0	0.989681	1.48146	0.805327	0	0	0	0.141451	0.403566	0.265972	0.462589	0.538325	1.04715	0.227867	0.534383	0.459852
Matrisome-associated	Secreted Factors	CCL21	0	0.546953	0.397839	1.20198	0.430183	0	0	0	0	0.944803	0	1.42561	0	1.10363	0.82484	0.458389
Matrisome-associated	ECM-affiliated Proteins	CLEC4F	0	0.562985	0.479334	0.758583	0.566722	1.68581	0.489329	0.398968	0.0509899	0.316362	0.367224	0.0639467	0.423105	0.328113	0.19963	0.446073
Matrisome-associated	Secreted Factors	IFNB1	0	0.591683	0.197296	0	0.667193	1.64998	1.16501	0.230126	0.44073	0.374466	0.423224	0.717582	0	0	0.191725	0.443267
Matrisome-associated	Secreted Factors	THPO	0	0.716014	0.420819	0.736088	0.397237	0	0	0.318671	0.952422	1.53897	0.293979	0	0	0.700435	0.532703	0.440489
Matrisome-associated	ECM Regulators	MMP21	0	0.600704	0.794847	0.442373	0.595036	0	0.504881	0.611585	1.04871	0.251434	0.189448	0.792692	0	0	0.691098	0.434854
Matrisome-associated	Secreted Factors	IL24	0	0.221204	0.465857	0	0.270063	0	0.665797	0.433558	0.277505	0.265256	0.699517	0.435036	0	2.42487	0.352629	0.434086
Matrisome-associated	Secreted Factors	FGF4	0	0.124456	0.262107	0.50432	0.911686	0	0.449523	0.428012	0.429372	0.895451	0.393575	0.489533	0.431872	0.803782	0.305647	0.428622
Matrisome-associated	Secreted Factors	CCBE1	2.00093	0.170457	0.221816	0.21954	0.229256	0.442578	0.288167	0.187951	0.578168	0.345098	0.235317	0.220344	0.232233	0.736016	0.190061	0.419862
Matrisome-associated	Secreted Factors	FGF16	0	0.24386	0.195644	0.930989	0.148861	0	0.88079	0.239613	0.688344	0.389897	0	0	0	2.55926	0	0.418484
Matrisome-associated	Secreted Factors	CCL22	1.58885	0.34507	0.401732	0.21124	0.302935	0.551107	0.442423	0.236481	0.16085	1.07088	0.296337	0.0288177	0.0607179	0.443607	0.118707	0.417317
Matrisome-associated	Secreted Factors	S100A14	0	0.660703	0	0.420398	0	0	0.596594	0	0.310829	0.527427	0.596962	0	0.859756	1.60014	0.658288	0.415407
Matrisome-associated	ECM-affiliated Proteins	CLEC12B	0	0.68229	0.111906	0.281746	3.13518	0	0.383914	0	0	0.265489	0	0.696083	0	0	0.43539	0.399467
Matrisome-associated	ECM Regulators	HRG	2.3672	1.03632	0.11075	0.224358	0.172059	0.385953	0.0661495	0.296164	0.471512	0.0326283	0.114748	0.631806	0	0.00760231	0.0404222	0.397178
Matrisome-associated	Secreted Factors	IFNA21	0	0.724754	0.124131	0.0555612	0.69447	0	0.354809	0.714273	0.343307	0.523546	0.573963	0.43791	1.22148	0	0.187639	0.397056
Matrisome-associated	ECM Regulators	CST5	0	0	0	0	0	0	0	0	0	0	0	0	5.07892	0	0.871392	0.396688
Matrisome-associated	Secreted Factors	HGFAC	0	0.186368	0	0	0	0	0	0	0.333148	0.254749	0.479872	0.426018	1.86723	1.34367	0.917605	0.387244
Core matrisome	ECM Glycoproteins	IGFBP1	0	0.649113	0.307586	0	0.346719	1.71486	0.433809	0.357561	0.305375	0.194595	0.549836	0.382979	0	0	0.498165	0.382707
Matrisome-associated	Secreted Factors	CCL16	0	0.682255	0.666525	0.502509	1.74344	0	0.222356	0	0.404645	0.364421	0.474294	0.355532	0	0	0.268538	0.378968
Matrisome-associated	Secreted Factors	TCHH	0	0.383483	0.266514	0.219604	0.456487	0.337704	0.207765	0.395639	0.649472	0.896711	0.467755	0.316757	0.299409	0.371498	0.329621	0.373228
Matrisome-associated	ECM Regulators	MMP23B	0	1.10593	0.221398	0	0.231719	0	0.158205	0.129117	0.187634	0.869543	0	0.310122	1.01051	1.08292	0.257605	0.370981
Matrisome-associated	Secreted Factors	CRHBP	0	0.203219	0.256788	0	1.27064	0	0	0.898541	0.286068	0.243687	1.50159	0.319731	0	0	0.499073	0.36529
Matrisome-associated	ECM Regulators	CST1	0	0.352954	0	0	0.107731	0	0	0	0	0	2.75054	0	0	2.17265	0	0.358925
Matrisome-associated	Secreted Factors	WNT16	0	0.383575	0.323125	0	0.182116	1.85155	0.230902	0.367443	0.482263	0.357748	0.288806	0.90524	0	0	0	0.358184
Matrisome-associated	ECM Regulators	F7	0	0.215702	0.327071	0.351064	0.105337	0	0.99648	0.317914	0.324725	0.569044	0.347564	0.101812	0	0.835841	0.529732	0.334819
Matrisome-associated	ECM-affiliated Proteins	SFTPB	0	0.482932	0.410656	0.387542	0.345858	0.375163	0.016783	0.158024	0.665803	0.396115	0.396868	0.333978	0.190429	0.335235	0.450493	0.329725
Core matrisome	Collagens	COL4A6	0	0.315937	0.0988105	0.600216	1.11269	0	0.179418	0.297153	0.22435	0.0476542	0.161411	0.235932	0.410983	0.503235	0.73197	0.327984
Matrisome-associated	ECM Regulators	SERPINB5	0	0	0.182695	0.0613278	0.0753321	0.23737	0	0.0710287	0.0453451	0.0634197	0	0.113738	0	0	4.02633	0.325106
Matrisome-associated	ECM Regulators	CTSG	0	0.19666	0	0	0	0	0	1.15941	1.15417	0	0.533064	0	1.45465	0.357217	0	0.323678
Core matrisome	ECM Glycoproteins	TSPEAR	0	0.166532	0.294598	0.593377	0.202841	0	0.120298	0.0981801	0.279698	0.397206	0.631946	0.235807	0.693436	0.475642	0.607891	0.31983
Matrisome-associated	ECM Regulators	ADAMTS19	0	0.0512492	0	0	1.34315	0	0.555334	0.177251	2.11121	0.366314	0	0.144342	0	0	0	0.31659
Core matrisome	ECM Glycoproteins	COMP	2.04278	1.61709	0	0	0	0	0	0.115657	0	0.717514	0	0	0	0.249444	0	0.316166
Matrisome-associated	Secreted Factors	XCL2	0	0.443594	0.299964	0.453135	0.507185	0	0	0.524814	0.670069	0.711652	0	1.12047	0	0	0	0.315392
Matrisome-associated	Secreted Factors	CCL26	0	0.856092	1.2054	0	2.64613	0	0	0	0	0	0	0	0	0	0	0.313841
Matrisome-associated	ECM-affiliated Proteins	CLEC4D	0	0.450309	0	0.264486	0.211451	0	0.250222	0	0.195551	1.16305	0.93892	1.14448	0	0	0	0.307898
Core matrisome	ECM Glycoproteins	WISP3	0	0.784139	0.24062	0.286575	0.492836	0	0.206579	0.244052	1.17939	0.404394	0.0976175	0.289998	0	0.14001	0.181643	0.30319
Matrisome-associated	ECM Regulators	CPN2	0	0.174645	0.52852	0	0.22906	0.208033	0.128878	0.123726	0.191224	0.43959	0.224869	0.477875	0.922217	0.613257	0.28006	0.302797
Matrisome-associated	ECM Regulators	PRSS1	0	0.499178	0	0.754349	0.605795	0	0	0.275898	0.374275	0.261884	0	0.49626	0	0.680032	0.440565	0.292549
Matrisome-associated	Secreted Factors	INSL6	0	0	0	0	1.58796	0	0	0.521582	2.26821	0	0	0	0	0	0	0.29185
Core matrisome	ECM Glycoproteins	DMBT1	0.0432449	0.230066	0.0882009	0.322001	0.261437	0.245873	0.126054	0.282915	0.375657	0.167401	0.11825	0.308874	0.196218	0.636032	0.856545	0.283918
Core matrisome	ECM Glycoproteins	VWA3A	0	0.0874732	0.110532	0.597579	0	0	0	0	0.306104	0.0901677	0	0.0977679	0	1.50036	1.20124	0.266082
Matrisome-associated	ECM-affiliated Proteins	MUC3A	0	0.107528	0.181165	0.415958	0.189056	0.32265	0.30207	0.246527	0.521978	0.515767	0.313049	0.211472	0.284438	0.134803	0.205164	0.263442
Matrisome-associated	ECM-affiliated Proteins	LGALS12	0	1.76795	0	0	1.46764	0	0	0	0.0926554	0	0.120114	0.174301	0	0.311849	0	0.262301
Matrisome-associated	ECM Regulators	CTSV	0	0.478278	0.136158	0.351473	0.362663	0	0.224171	0.503116	0.416514	0.176242	0.379924	0.195808	0	0.452482	0.226448	0.260218
Matrisome-associated	Secreted Factors	IL11	0	0	0	0.523792	0.0410192	0	0.424754	0	0.276625	0.483053	0.250457	0.208153	0.765149	0.323536	0.541514	0.25587
Matrisome-associated	Secreted Factors	TDGF1	0	0.203109	0.445051	0.732919	0.296414	0.523712	0.0321248	0.314648	0.18132	0.153649	0.296227	0.346386	0.069452	0.0802505	0.111567	0.252455
Matrisome-associated	Secreted Factors	GDF5	0	0.104294	0	0.597213	0.164624	0	0.188348	0	0.15365	0	0	0.127909	0	2.02071	0.383009	0.249317
Matrisome-associated	Secreted Factors	S100A5	0	0.335061	0	0	0	0.665412	0	0	0	1.34127	0	1.34275	0	0	0	0.245633
Matrisome-associated	ECM-affiliated Proteins	CLEC4G	0	0	0	0	0	0.810564	0	0	0	0	0	0.349119	1.88444	0	0.605493	0.243308
Core matrisome	ECM Glycoproteins	CILP2	0	0.0633545	0.240168	0	0	0.706692	0.114415	0.140067	0.178834	0.607774	0	0.186899	0.741983	0.306876	0.307087	0.23961
Matrisome-associated	Secreted Factors	ISM2	0	0	0	0.817059	0.127541	0	0.238634	0	0.165776	0.316912	0	0.155927	0.458538	0.586718	0.703124	0.238015
Matrisome-associated	ECM-affiliated Proteins	C1QL2	0	0.131298	0.248866	0.334177	0	1.31042	0	0	0	0.157447	0	0	0	0.874475	0.403066	0.23065
Matrisome-associated	Secreted Factors	XCL1	0	0.275015	0.247957	0.312143	0.299467	0.460806	0	0.36152	0.46158	0	0	0.578879	0	0	0.421672	0.227936
Matrisome-associated	ECM-affiliated Proteins	ANXA13	0	0.390106	0.0431447	0.142771	0.352649	0	0.197471	0.0615099	0.648798	0.27103	0.614084	0.341139	0.222156	0.0436468	0.0677845	0.226419
Matrisome-associated	ECM-affiliated Proteins	FREM3	0	0.117795	0.277048	0.431205	0.32634	0	0.25197	0.176263	0.412588	0.143406	0.214895	0.0705614	0.155628	0.378561	0.391604	0.223191
Matrisome-associated	Secreted Factors	CCL18	0	0	0	0	0	0	0	0	0	0	0	0	0.487518	2.58728	0.230021	0.220321
Matrisome-associated	Secreted Factors	NTF4	0	0	0.181846	0.183137	0.364253	0	0	0	0	0.197825	0.313403	0.339627	1.12359	0	0.551356	0.217002
Matrisome-associated	Secreted Factors	TCHHL1	0	0.370723	0	0	0.772615	0	0.268905	0.21946	0.0700526	0.35711	0	0.35141	0.290637	0.225388	0.22855	0.210323
Matrisome-associated	ECM Regulators	MMP10	0	0.343319	0	0.145631	1.21089	0	0.137777	0.112444	0.287136	0	0.258499	0.180052	0	0.412087	0.0468437	0.208978
Core matrisome	ECM Glycoproteins	MEPE	0	0.180759	0.228408	0.230029	0.367811	0	0	0.70812	0.226768	0.216756	0.408299	0.213298	0	0	0.221959	0.200147
Matrisome-associated	Secreted Factors	EREG	0	0.393506	0	0.463088	0	0	0	0	0	0.703512	0.377772	0.509874	0	0.203145	0.27096	0.19479
Matrisome-associated	ECM-affiliated Proteins	SFTPA2	0	0.328527	0.154845	0.553161	0.180781	0	0	0	0.393941	0.244912	0.166081	0.253051	0	0.346244	0.263328	0.192325
Core matrisome	Proteoglycans	PRG2	0	1.5501	0	0.00125896	0	0	0.102955	0	0.481664	0	0	0.453054	0.0242494	0	0.223348	0.189109
Matrisome-associated	ECM-affiliated Proteins	SFTA2	0	0	0.795631	0	0.301376	0.416964	0.5944	0.371653	0	0.197343	0	0	0	0	0	0.178491
Core matrisome	ECM Glycoproteins	MATN1	0	0	0.285388	0.259601	0.0712212	0	0.189625	0	0.334313	0.333716	0.351377	0.247807	0	0.603779	0	0.178455
Matrisome-associated	ECM Regulators	SERPINC1	0	0	0.212646	1.16939	0.410915	0	0	0	0	0.302697	0.553586	0	0	0	0	0.176616
Core matrisome	ECM Glycoproteins	FNDC8	0	0	0.366312	0	0	0	0	0.414769	0	0	0.261923	0.327253	0	0.349972	0.883359	0.173573
Core matrisome	ECM Glycoproteins	ZP1	0	0	0.201465	0.942455	0.143974	0	0	0	0.1249	0	0.231118	0	0	0.912118	0	0.170402
Matrisome-associated	ECM Regulators	SERPINB11	0	0	0	0	0	0	0	0	0.736686	0	0	0	0	1.80946	0	0.169743
Matrisome-associated	ECM Regulators	ADAM29	0	0	0.26187	0	0.249269	0	0.213407	0.233526	0.723346	0.423951	0.214738	0.0934811	0	0.095931	0	0.167301
Core matrisome	ECM Glycoproteins	DMP1	0	0.249369	0	0	0.0915845	0	0	0	0.188212	0.299839	0.203329	0	0	1.25258	0.184223	0.164609
Matrisome-associated	ECM Regulators	SERPINB2	0	0	0	0	0	0	0.223988	0	1.40543	0	0	0	0	0.829032	0	0.163897
Matrisome-associated	Secreted Factors	GDF6	0	0.217438	0.228606	0	0.221221	0	0.196336	0.106824	0.409174	0.608392	0.245574	0	0	0.0877696	0.133498	0.163655
Matrisome-associated	Secreted Factors	RPTN	1.02452	0.0375795	0	0.0478207	0.344108	0.132376	0.067866	0.110773	0.0707156	0.0901263	0	0.0886869	0.293415	0.13652	0	0.162967
Matrisome-associated	Secreted Factors	CCL17	0	0	1.1023	0	0.798776	0	0	0	0	0	0	0	0	0	0.535586	0.162444
Matrisome-associated	Secreted Factors	FGF23	0	0.222206	0.187185	0.169666	0.198943	0	0.401289	0.261998	0.0905979	0.165771	0.119774	0.209762	0.231316	0	0.174626	0.162209
Matrisome-associated	ECM Regulators	MMP20	0	0.342849	0.346583	0	0.0837189	0	0	0	0	0	0.278794	0.723959	0	0	0.420993	0.14646
Matrisome-associated	ECM Regulators	MMP7	0	0.202756	0	0	0.571742	0	0	0	0	0.300901	0.510127	0.592202	0	0	0	0.145182
Matrisome-associated	ECM Regulators	SERPINB4	0	0	0.14535	0	0.187248	0	0.623198	0	0.144306	0.183911	0.883412	0	0	0	0	0.144495
Matrisome-associated	Secreted Factors	WNT10A	0	0.153148	0	0.201041	0	0	0	0.310452	0.907354	0	0.142737	0	0.411145	0	0	0.141725
Matrisome-associated	Secreted Factors	INSL3	0	0	0	0	0.273222	0	0	0	0	1.0609	0	0	0.776548	0	0	0.140712
Matrisome-associated	ECM-affiliated Proteins	FCN2	0	0.634451	0	0	0	0	0	0	0	0	0	0	1.43392	0	0	0.137891
Matrisome-associated	Secreted Factors	LEFTY2	0	0.0879681	0	0.373154	0.164513	0.275439	0.354133	0	0.186585	0	0.291433	0.138403	0	0	0.144026	0.134377
Matrisome-associated	ECM Regulators	ITIH1	0	0	0	0	0	0	0	0	0.303356	0	0	0	1.25863	0	0.395895	0.130525
Matrisome-associated	ECM-affiliated Proteins	CLEC3A	0	0.272192	0.171971	0	0	0	0.497649	0.205233	0	0	0.553347	0.160595	0	0	0	0.124066
Matrisome-associated	Secreted Factors	FGF8	0	0	0	0	0	0	0	0	0	0	0	0	0.583227	1.23328	0	0.121101
Matrisome-associated	ECM-affiliated Proteins	CLEC4M	0.459022	0.0507767	0	0.0856532	0.111395	0	0	0.110227	0.0661435	0.101937	0	0.123546	0.421713	0	0.271303	0.120115
Matrisome-associated	ECM Regulators	ITIH6	0	0	0	0.720576	0	0	0	0	0.431831	0	0.0731797	0	0.28105	0.065383	0.22857	0.120039
Core matrisome	Proteoglycans	OPTC	0	0	0	0	0.159099	0	0	0	0	0	0	0	0.892217	0.685611	0	0.115795
Core matrisome	ECM Glycoproteins	FGL1	0	0.13192	0.251856	0	0.498814	0	0	0	0.384941	0.243876	0	0.219844	0	0	0	0.115417
Matrisome-associated	Secreted Factors	IFNG	0	0.220234	0	0	0.0601434	0	0	0	0.397734	0.344018	0.369175	0.259878	0	0	0	0.110079
Matrisome-associated	Secreted Factors	INHBC	0	0.46966	0.162343	0	0.287709	0	0.243192	0	0	0.24222	0	0.238352	0	0	0	0.109565
Core matrisome	ECM Glycoproteins	KCP	0	0.138143	0.295255	0.107719	0.171703	0	0	0.0375744	0.172009	0	0	0	0	0.680222	0	0.106842
Matrisome-associated	Secreted Factors	WNT3A	0	0	0	0	0.0558516	0	0	0.134842	0.129122	0.493689	0.247989	0	0.476211	0	0	0.102514
Matrisome-associated	ECM-affiliated Proteins	MBL2	0	0.112741	0.0949718	0.14347	0.527633	0	0	0	0.247513	0.0900878	0	0.31031	0	0	0	0.101782
Matrisome-associated	Secreted Factors	CFC1	0	0.172616	0.163592	0.109832	0.105375	0.354689	0	0	0	0	0.350915	0	0	0	0.264953	0.101465
Matrisome-associated	Secreted Factors	CCL15	0	0.350808	0.565751	0	0.183717	0	0	0	0	0	0	0.346271	0	0	0	0.0964364
Matrisome-associated	ECM Regulators	TGM3	0	0	0.128296	0	0	0	0	0	0.143296	0.243501	0	0	0	0.922112	0	0.0958136
Core matrisome	ECM Glycoproteins	VWA5B1	0	0.083016	0	0	0.0775285	0.516716	0.0628543	0.0252719	0.026617	0.177026	0.0915004	0.0899319	0	0.127899	0.14369	0.0948034
Matrisome-associated	ECM-affiliated Proteins	REG1B	0	0	0.270088	0	0	0	0	0	0.206034	0	0	0	0	0.942202	0	0.094555
Matrisome-associated	ECM-affiliated Proteins	CLEC6A	0	0.113315	0.201519	0.101476	0	0	0	0.213405	0.0750259	0.417707	0	0.188186	0	0.0965576	0	0.0938128
Matrisome-associated	Secreted Factors	CFC1B	0	0.172616	0.163592	0.109832	0.105375	0.354689	0	0	0	0	0.233944	0	0	0	0.264953	0.0936667
Matrisome-associated	ECM Regulators	KNG1	0	0.153196	0.098678	0	0.143011	0.183381	0.141029	0.172646	0.127618	0.0936432	0.10166	0.181872	0	0	0	0.0931157
Matrisome-associated	Secreted Factors	GH1	0	0	0	0.425109	0.10196	0	0	0	0	0.200292	0	0.190681	0.420553	0	0	0.0892397
Matrisome-associated	Secreted Factors	IFNA10	0	0.0278544	0.0879957	0	0.181579	0	0.314404	0.041054	0.134001	0.22268	0.0692126	0.136954	0.0906157	0	0.0285062	0.0889904
Core matrisome	ECM Glycoproteins	IBSP	0	0.341493	0	0	0.105917	0	0.313347	0.245228	0	0	0	0.307116	0	0	0	0.0875401
Matrisome-associated	Secreted Factors	IFNA17	0	0.0456206	0.0864686	0.0580553	0.200708	0	0.0617896	0.100858	0.101175	0.164117	0.0680135	0.161498	0.207774	0	0.0280092	0.0856058
Matrisome-associated	Secreted Factors	CCL11	0	0	0	0	0.22764	0	0	0	0.233915	0.768824	0	0	0	0	0	0.0820253
Matrisome-associated	Secreted Factors	FASLG	0	0.142078	0.359063	0	0	0	0	0.209406	0	0.511123	0	0	0	0	0	0.0814446
Matrisome-associated	Secreted Factors	EGFL6	0	0.0559327	0	0	0.102428	0.591048	0	0.247307	0.210501	0	0	0	0	0	0	0.0804812
Matrisome-associated	ECM Regulators	MMP13	0	0.246914	0.249601	0	0.301451	0	0	0	0	0	0.200781	0.174813	0	0	0	0.0782373
Core matrisome	ECM Glycoproteins	LAMB4	0	0	0	0	0.111544	0	0	0	0	0	0	0.0964393	0	0.941869	0	0.0766568
Matrisome-associated	ECM Regulators	MMP1	0	0	0.086027	0.0866381	0.0415616	0	0.122952	0.200691	0.128118	0.0816402	0	0.401691	0	0	0	0.0766213
Matrisome-associated	Secreted Factors	IFNE	0	0	0.344703	0.115717	0.222034	0	0	0.268037	0.0855581	0	0	0.107301	0	0	0	0.0762234
Matrisome-associated	Secreted Factors	CRNN	0	0	0	0	0	0	0	0	0.265398	0	0.282616	0.16642	0	0.426959	0	0.0760928
Matrisome-associated	ECM-affiliated Proteins	MUC5AC	0	0.0799095	0.0388541	0.144157	0.0187732	0.117336	0.0276756	0.0226596	0.0650407	0.0553062	0.0625077	0.036285	0.18005	0.165347	0.11277	0.0751115
Matrisome-associated	Secreted Factors	IFNA14	0	0.338695	0.0427967	0	0.199352	0	0	0.199676	0.191207	0.0541527	0.0367234	0.0532911	0	0	0	0.074393
Core matrisome	ECM Glycoproteins	TNN	0	0.0535648	0	0	0.0326962	0.15723	0	0.0789474	0.125994	0.0481748	0.0725943	0.0632065	0	0	0.394633	0.0684694
Matrisome-associated	Secreted Factors	CCL7	0	0	0	0	0	0	0	0	0	0	0	0	0	1.00256	0	0.0668371
Matrisome-associated	ECM-affiliated Proteins	SFTA3	0	0	0	0	0.126461	0	0	0.25641	0	0	0	0.197144	0	0.397362	0	0.0651585
Matrisome-associated	Secreted Factors	IFNA16	0	0.0714181	0	0	0.220891	0	0	0	0.100793	0.0570958	0.419432	0	0	0	0	0.0579754
Matrisome-associated	Secreted Factors	PF4V1	0	0	0	0	0.854409	0	0	0	0	0	0	0	0	0	0	0.0569606
Matrisome-associated	ECM Regulators	CELA2A	0	0	0	0	0	0	0	0	0	0.842079	0	0	0	0	0	0.0561386
Matrisome-associated	ECM Regulators	HPSE2	0	0	0	0	0	0	0.105543	0	0.123553	0.131078	0.098765	0	0	0.264736	0.0894865	0.0542108
Core matrisome	ECM Glycoproteins	TINAG	0	0	0	0	0.373427	0	0.414279	0	0	0	0	0	0	0	0	0.0525137
Matrisome-associated	Secreted Factors	IFNA4	0	0.0274291	0.0866426	0	0.106241	0	0.0619176	0.0404267	0.23042	0.0548182	0.0681517	0.0809109	0	0	0.0280683	0.0523351
Matrisome-associated	Secreted Factors	IFNA7	0	0	0.057489	0.0771979	0.192821	0	0.0821625	0	0.0489238	0	0.0822148	0	0.157877	0	0.037243	0.049062
Matrisome-associated	ECM Regulators	MMP12	0	0	0.18004	0	0	0	0	0	0.537642	0	0	0	0	0	0	0.0478455
Matrisome-associated	ECM Regulators	CST4	0	0	0	0	0.109023	0	0	0	0	0	0.60511	0	0	0	0	0.0476088
Matrisome-associated	Secreted Factors	IL17C	0	0	0	0	0	0	0	0	0.241755	0.462161	0	0	0	0	0	0.0469277
Matrisome-associated	ECM Regulators	ASTL	0	0	0	0	0	0	0	0	0	0.664459	0	0	0	0	0	0.0442973
Matrisome-associated	Secreted Factors	LTA	0	0	0	0.339777	0.108656	0	0	0	0	0.213446	0	0	0	0	0	0.0441252
Matrisome-associated	ECM Regulators	PRSS2	0	0.361192	0	0	0	0	0	0	0.283203	0	0	0	0	0	0	0.0429597
Matrisome-associated	Secreted Factors	IFNA8	0	0.0258199	0	0.164277	0.159104	0	0	0.0380542	0.156162	0	0.0991397	0	0	0	0	0.0428371
Matrisome-associated	Secreted Factors	IL26	0	0.249533	0	0	0.0761617	0	0	0	0	0.299224	0	0	0	0	0	0.0416613
Core matrisome	ECM Glycoproteins	AMELX	0	0.321252	0	0	0	0	0	0	0.285473	0	0	0	0	0	0	0.0404484
Matrisome-associated	ECM Regulators	SERPINI2	0	0	0	0	0	0	0	0	0.343485	0	0	0.238033	0	0	0	0.0387679
Matrisome-associated	Secreted Factors	CCL24	0	0	0	0	0	0	0	0	0	0.549859	0	0	0	0	0	0.0366573
Matrisome-associated	Secreted Factors	EPO	0	0	0	0	0	0	0	0	0	0	0	0	0.524904	0	0	0.0349936
Core matrisome	Proteoglycans	NYX	0	0	0.124938	0	0	0	0	0	0	0	0.268007	0	0	0	0.121409	0.0342903
Matrisome-associated	Secreted Factors	CCL20	0	0.479581	0	0	0	0	0	0	0	0	0	0	0	0	0	0.0319721
Matrisome-associated	ECM Regulators	HYAL4	0	0	0	0	0	0	0	0	0.0163122	0.130297	0.186998	0.131505	0	0	0	0.0310076
Matrisome-associated	Secreted Factors	IL3	0	0	0	0	0	0	0	0	0	0	0	0	0	0.464038	0	0.0309359
Matrisome-associated	Secreted Factors	IFNA2	0	0	0	0	0.0721359	0	0.213407	0.174167	0	0	0	0	0	0	0	0.0306473
Matrisome-associated	Secreted Factors	IL13	0	0	0	0	0.227007	0	0	0	0	0.205933	0	0	0	0	0	0.0288626
Matrisome-associated	ECM Regulators	CST6	0	0	0	0	0	0	0	0	0	0.423804	0	0	0	0	0	0.0282536
Core matrisome	ECM Glycoproteins	CDCP2	0	0.098509	0	0	0.0891754	0	0	0	0.0542703	0	0	0	0	0.150202	0	0.0261438
Matrisome-associated	Secreted Factors	CXCL6	0	0	0	0	0	0	0	0	0	0	0	0	0	0	0.383455	0.0255636
Matrisome-associated	Secreted Factors	WNT8A	0	0	0	0	0.163965	0	0	0	0	0.214729	0	0	0	0	0	0.0252463
Matrisome-associated	Secreted Factors	IFNA1	0	0.233122	0	0	0	0	0	0	0.0731142	0	0	0.0611272	0	0	0	0.0244909
Matrisome-associated	ECM-affiliated Proteins	MUC16	0	0	0.00773706	0	0.0112107	0	0	0	0.0921641	0.0368994	0.0124472	0.0469563	0.085113	0.0296518	0.0263131	0.0232328
Matrisome-associated	Secreted Factors	S100A7	0	0	0	0	0.346358	0	0	0	0	0	0	0	0	0	0	0.0230905
Matrisome-associated	ECM Regulators	SERPINB10	0	0	0.101236	0	0.0514428	0	0	0	0	0	0.128491	0	0	0	0	0.0187447
Matrisome-associated	Secreted Factors	IFNA6	0	0	0	0	0.0530276	0	0	0	0.179254	0	0.0430324	0	0	0	0	0.0183543
Matrisome-associated	Secreted Factors	BMP15	0	0	0	0	0	0	0	0	0	0	0	0.268472	0	0	0	0.0178981
Core matrisome	Proteoglycans	KERA	0	0	0	0	0	0	0	0	0.116741	0.148784	0	0	0	0	0	0.0177016
Matrisome-associated	ECM Regulators	CELA3B	0	0	0	0	0	0	0	0	0.0633501	0	0	0.158903	0	0	0	0.0148169
Matrisome-associated	Secreted Factors	CSH2	0	0	0	0	0.0246604	0	0	0	0.0760235	0	0	0	0.105138	0	0	0.0137215
Matrisome-associated	ECM Regulators	ADAMTS18	0	0	0	0	0.123887	0	0	0	0	0	0.0614819	0	0	0	0	0.0123579
Matrisome-associated	ECM-affiliated Proteins	CLEC4C	0	0	0	0	0	0	0	0	0.181805	0	0	0	0	0	0	0.0121203
Matrisome-associated	Secreted Factors	GDF2	0	0	0	0	0.167518	0	0	0	0	0	0	0	0	0	0	0.0111678
Matrisome-associated	Secreted Factors	TNFSF11	0	0	0	0	0	0	0	0	0	0	0.165324	0	0	0	0	0.0110216
Matrisome-associated	ECM Regulators	ADAMTS20	0	0	0	0	0	0	0	0	0.132326	0	0	0	0	0	0	0.00882171
Core matrisome	ECM Glycoproteins	RSPO1	0	0	0	0	0	0	0	0	0	0	0	0.128516	0	0	0	0.00856773
Matrisome-associated	ECM Regulators	SPAM1	0	0	0	0	0	0	0	0	0.0537232	0	0	0.0673757	0	0	0	0.00807326
Matrisome-associated	Secreted Factors	IFNA13	0	0.0435762	0	0	0	0	0	0	0.0410004	0	0	0.0342763	0	0	0	0.00792353
Core matrisome	ECM Glycoproteins	MATN4	0	0	0	0	0	0	0	0	0.114722	0	0	0	0	0	0	0.00764812
Core matrisome	ECM Glycoproteins	FBN3	0	0	0	0	0	0	0	0	0	0	0	0	0	0	0.105552	0.0070368
Matrisome-associated	ECM-affiliated Proteins	ITLN1	0	0	0	0	0.103816	0	0	0	0	0	0	0	0	0	0	0.00692109
Matrisome-associated	ECM-affiliated Proteins	MUC17	0	0	0	0.011978	0	0	0	0.0277472	0.0265741	0.00752482	0	0	0	0	0.0231181	0.00646282
Core matrisome	Collagens	COL6A5	0	0	0	0	0	0	0	0	0	0	0	0.0343103	0	0.0528116	0	0.00580813
Matrisome-associated	ECM-affiliated Proteins	MUC22	0	0	0	0	0	0	0	0	0	0	0	0	0	0.0539696	0	0.00359798
Matrisome-associated	Secreted Factors	S100A7A	0	0.047016	0	0	0	0	0	0	0	0	0	0	0	0	0	0.0031344
Core matrisome	ECM Glycoproteins	TECTB	0	0	0	0	0	0	0	0	0.0465165	0	0	0	0	0	0	0.0031011
Core matrisome	Collagens	COL2A1	0	0	0	0	0	0	0	0	0	0	0	0	0	0	0	0
Core matrisome	ECM Glycoproteins	AMBN	0	0	0	0	0	0	0	0	0	0	0	0	0	0	0	0
Core matrisome	ECM Glycoproteins	AMELY	0	0	0	0	0	0	0	0	0	0	0	0	0	0	0	0
Core matrisome	ECM Glycoproteins	BSPH1	0	0	0	0	0	0	0	0	0	0	0	0	0	0	0	0
Core matrisome	ECM Glycoproteins	ELSPBP1	0	0	0	0	0	0	0	0	0	0	0	0	0	0	0	0
Core matrisome	ECM Glycoproteins	FGA	0	0	0	0	0	0	0	0	0	0	0	0	0	0	0	0
Core matrisome	ECM Glycoproteins	FGB	0	0	0	0	0	0	0	0	0	0	0	0	0	0	0	0
Core matrisome	ECM Glycoproteins	FGG	0	0	0	0	0	0	0	0	0	0	0	0	0	0	0	0
Core matrisome	ECM Glycoproteins	FNDC7	0	0	0	0	0	0	0	0	0	0	0	0	0	0	0	0
Core matrisome	ECM Glycoproteins	OIT3	0	0	0	0	0	0	0	0	0	0	0	0	0	0	0	0
Core matrisome	ECM Glycoproteins	OTOG	0	0	0	0	0	0	0	0	0	0	0	0	0	0	0	0
Core matrisome	ECM Glycoproteins	OTOL1	0	0	0	0	0	0	0	0	0	0	0	0	0	0	0	0
Core matrisome	ECM Glycoproteins	ZP2	0	0	0	0	0	0	0	0	0	0	0	0	0	0	0	0
Core matrisome	ECM Glycoproteins	ZP4	0	0	0	0	0	0	0	0	0	0	0	0	0	0	0	0
Core matrisome	Proteoglycans	EPYC	0	0	0	0	0	0	0	0	0	0	0	0	0	0	0	0
Core matrisome	Proteoglycans	PRG3	0	0	0	0	0	0	0	0	0	0	0	0	0	0	0	0
Matrisome-associated	ECM-affiliated Proteins	C1QL4	0	0	0	0	0	0	0	0	0	0	0	0	0	0	0	0
Matrisome-associated	ECM-affiliated Proteins	C1QTNF8	0	0	0	0	0	0	0	0	0	0	0	0	0	0	0	0
Matrisome-associated	ECM-affiliated Proteins	CLC	0	0	0	0	0	0	0	0	0	0	0	0	0	0	0	0
Matrisome-associated	ECM-affiliated Proteins	CLEC2A	0	0	0	0	0	0	0	0	0	0	0	0	0	0	0	0
Matrisome-associated	ECM-affiliated Proteins	ITLN2	0	0	0	0	0	0	0	0	0	0	0	0	0	0	0	0
Matrisome-associated	ECM-affiliated Proteins	LGALS13	0	0	0	0	0	0	0	0	0	0	0	0	0	0	0	0
Matrisome-associated	ECM-affiliated Proteins	LGALS14	0	0	0	0	0	0	0	0	0	0	0	0	0	0	0	0
Matrisome-associated	ECM-affiliated Proteins	LGALS16	0	0	0	0	0	0	0	0	0	0	0	0	0	0	0	0
Matrisome-associated	ECM-affiliated Proteins	LGALS7	0	0	0	0	0	0	0	0	0	0	0	0	0	0	0	0
Matrisome-associated	ECM-affiliated Proteins	MUC21	0	0	0	0	0	0	0	0	0	0	0	0	0	0	0	0
Matrisome-associated	ECM-affiliated Proteins	MUC7	0	0	0	0	0	0	0	0	0	0	0	0	0	0	0	0
Matrisome-associated	ECM-affiliated Proteins	MUCL1	0	0	0	0	0	0	0	0	0	0	0	0	0	0	0	0
Matrisome-associated	ECM-affiliated Proteins	OPRPN	0	0	0	0	0	0	0	0	0	0	0	0	0	0	0	0
Matrisome-associated	ECM-affiliated Proteins	REG1A	0	0	0	0	0	0	0	0	0	0	0	0	0	0	0	0
Matrisome-associated	ECM-affiliated Proteins	REG3A	0	0	0	0	0	0	0	0	0	0	0	0	0	0	0	0
Matrisome-associated	ECM-affiliated Proteins	REG3G	0	0	0	0	0	0	0	0	0	0	0	0	0	0	0	0
Matrisome-associated	ECM-affiliated Proteins	REG4	0	0	0	0	0	0	0	0	0	0	0	0	0	0	0	0
Matrisome-associated	ECM Regulators	ADAM18	0	0	0	0	0	0	0	0	0	0	0	0	0	0	0	0
Matrisome-associated	ECM Regulators	ADAM2	0	0	0	0	0	0	0	0	0	0	0	0	0	0	0	0
Matrisome-associated	ECM Regulators	ADAM30	0	0	0	0	0	0	0	0	0	0	0	0	0	0	0	0
Matrisome-associated	ECM Regulators	CELA1	0	0	0	0	0	0	0	0	0	0	0	0	0	0	0	0
Matrisome-associated	ECM Regulators	CELA3A	0	0	0	0	0	0	0	0	0	0	0	0	0	0	0	0
Matrisome-associated	ECM Regulators	CST11	0	0	0	0	0	0	0	0	0	0	0	0	0	0	0	0
Matrisome-associated	ECM Regulators	CST8	0	0	0	0	0	0	0	0	0	0	0	0	0	0	0	0
Matrisome-associated	ECM Regulators	CST9	0	0	0	0	0	0	0	0	0	0	0	0	0	0	0	0
Matrisome-associated	ECM Regulators	CST9L	0	0	0	0	0	0	0	0	0	0	0	0	0	0	0	0
Matrisome-associated	ECM Regulators	CSTL1	0	0	0	0	0	0	0	0	0	0	0	0	0	0	0	0
Matrisome-associated	ECM Regulators	CTSE	0	0	0	0	0	0	0	0	0	0	0	0	0	0	0	0
Matrisome-associated	ECM Regulators	ELANE	0	0	0	0	0	0	0	0	0	0	0	0	0	0	0	0
Matrisome-associated	ECM Regulators	F13B	0	0	0	0	0	0	0	0	0	0	0	0	0	0	0	0
Matrisome-associated	ECM Regulators	F2	0	0	0	0	0	0	0	0	0	0	0	0	0	0	0	0
Matrisome-associated	ECM Regulators	F9	0	0	0	0	0	0	0	0	0	0	0	0	0	0	0	0
Matrisome-associated	ECM Regulators	HABP2	0	0	0	0	0	0	0	0	0	0	0	0	0	0	0	0
Matrisome-associated	ECM Regulators	MEP1A	0	0	0	0	0	0	0	0	0	0	0	0	0	0	0	0
Matrisome-associated	ECM Regulators	MMP26	0	0	0	0	0	0	0	0	0	0	0	0	0	0	0	0
Matrisome-associated	ECM Regulators	MMP27	0	0	0	0	0	0	0	0	0	0	0	0	0	0	0	0
Matrisome-associated	ECM Regulators	MMP8	0	0	0	0	0	0	0	0	0	0	0	0	0	0	0	0
Matrisome-associated	ECM Regulators	PI3	0	0	0	0	0	0	0	0	0	0	0	0	0	0	0	0
Matrisome-associated	ECM Regulators	SERPINA11	0	0	0	0	0	0	0	0	0	0	0	0	0	0	0	0
Matrisome-associated	ECM Regulators	SERPINA12	0	0	0	0	0	0	0	0	0	0	0	0	0	0	0	0
Matrisome-associated	ECM Regulators	SERPINA4	0	0	0	0	0	0	0	0	0	0	0	0	0	0	0	0
Matrisome-associated	ECM Regulators	SERPINA7	0	0	0	0	0	0	0	0	0	0	0	0	0	0	0	0
Matrisome-associated	ECM Regulators	SERPINA9	0	0	0	0	0	0	0	0	0	0	0	0	0	0	0	0
Matrisome-associated	ECM Regulators	SERPINB12	0	0	0	0	0	0	0	0	0	0	0	0	0	0	0	0
Matrisome-associated	ECM Regulators	SERPINB13	0	0	0	0	0	0	0	0	0	0	0	0	0	0	0	0
Matrisome-associated	ECM Regulators	SERPINB3	0	0	0	0	0	0	0	0	0	0	0	0	0	0	0	0
Matrisome-associated	ECM Regulators	SERPINB7	0	0	0	0	0	0	0	0	0	0	0	0	0	0	0	0
Matrisome-associated	ECM Regulators	TGM5	0	0	0	0	0	0	0	0	0	0	0	0	0	0	0	0
Matrisome-associated	ECM Regulators	TGM6	0	0	0	0	0	0	0	0	0	0	0	0	0	0	0	0
Matrisome-associated	ECM Regulators	TGM7	0	0	0	0	0	0	0	0	0	0	0	0	0	0	0	0
Matrisome-associated	ECM Regulators	TMPRSS15	0	0	0	0	0	0	0	0	0	0	0	0	0	0	0	0
Matrisome-associated	Secreted Factors	BMP10	0	0	0	0	0	0	0	0	0	0	0	0	0	0	0	0
Matrisome-associated	Secreted Factors	CCL23	0	0	0	0	0	0	0	0	0	0	0	0	0	0	0	0
Matrisome-associated	Secreted Factors	CCL25	0	0	0	0	0	0	0	0	0	0	0	0	0	0	0	0
Matrisome-associated	Secreted Factors	CSF2	0	0	0	0	0	0	0	0	0	0	0	0	0	0	0	0
Matrisome-associated	Secreted Factors	CSH1	0	0	0	0	0	0	0	0	0	0	0	0	0	0	0	0
Matrisome-associated	Secreted Factors	CSHL1	0	0	0	0	0	0	0	0	0	0	0	0	0	0	0	0
Matrisome-associated	Secreted Factors	FGF19	0	0	0	0	0	0	0	0	0	0	0	0	0	0	0	0
Matrisome-associated	Secreted Factors	FGF21	0	0	0	0	0	0	0	0	0	0	0	0	0	0	0	0
Matrisome-associated	Secreted Factors	FGF3	0	0	0	0	0	0	0	0	0	0	0	0	0	0	0	0
Matrisome-associated	Secreted Factors	FGF6	0	0	0	0	0	0	0	0	0	0	0	0	0	0	0	0
Matrisome-associated	Secreted Factors	FGFBP1	0	0	0	0	0	0	0	0	0	0	0	0	0	0	0	0
Matrisome-associated	Secreted Factors	GDF3	0	0	0	0	0	0	0	0	0	0	0	0	0	0	0	0
Matrisome-associated	Secreted Factors	GH2	0	0	0	0	0	0	0	0	0	0	0	0	0	0	0	0
Matrisome-associated	Secreted Factors	IL12B	0	0	0	0	0	0	0	0	0	0	0	0	0	0	0	0
Matrisome-associated	Secreted Factors	IL17A	0	0	0	0	0	0	0	0	0	0	0	0	0	0	0	0
Matrisome-associated	Secreted Factors	IL17F	0	0	0	0	0	0	0	0	0	0	0	0	0	0	0	0
Matrisome-associated	Secreted Factors	IL19	0	0	0	0	0	0	0	0	0	0	0	0	0	0	0	0
Matrisome-associated	Secreted Factors	IL1F10	0	0	0	0	0	0	0	0	0	0	0	0	0	0	0	0
Matrisome-associated	Secreted Factors	IL36RN	0	0	0	0	0	0	0	0	0	0	0	0	0	0	0	0
Matrisome-associated	Secreted Factors	IL36A	0	0	0	0	0	0	0	0	0	0	0	0	0	0	0	0
Matrisome-associated	Secreted Factors	IL37	0	0	0	0	0	0	0	0	0	0	0	0	0	0	0	0
Matrisome-associated	Secreted Factors	IL36B	0	0	0	0	0	0	0	0	0	0	0	0	0	0	0	0
Matrisome-associated	Secreted Factors	IL36G	0	0	0	0	0	0	0	0	0	0	0	0	0	0	0	0
Matrisome-associated	Secreted Factors	IL2	0	0	0	0	0	0	0	0	0	0	0	0	0	0	0	0
Matrisome-associated	Secreted Factors	IL20	0	0	0	0	0	0	0	0	0	0	0	0	0	0	0	0
Matrisome-associated	Secreted Factors	IL22	0	0	0	0	0	0	0	0	0	0	0	0	0	0	0	0
Matrisome-associated	Secreted Factors	IL25	0	0	0	0	0	0	0	0	0	0	0	0	0	0	0	0
Matrisome-associated	Secreted Factors	IL4	0	0	0	0	0	0	0	0	0	0	0	0	0	0	0	0
Matrisome-associated	Secreted Factors	INS	0	0	0	0	0	0	0	0	0	0	0	0	0	0	0	0
Matrisome-associated	Secreted Factors	INSL5	0	0	0	0	0	0	0	0	0	0	0	0	0	0	0	0
Matrisome-associated	Secreted Factors	PF4	0	0	0	0	0	0	0	0	0	0	0	0	0	0	0	0
Matrisome-associated	Secreted Factors	PRL	0	0	0	0	0	0	0	0	0	0	0	0	0	0	0	0
Matrisome-associated	Secreted Factors	S100A7L2	0	0	0	0	0	0	0	0	0	0	0	0	0	0	0	0
Matrisome-associated	Secreted Factors	S100G	0	0	0	0	0	0	0	0	0	0	0	0	0	0	0	0
Matrisome-associated	Secreted Factors	WNT1	0	0	0	0	0	0	0	0	0	0	0	0	0	0	0	0

### Sheet: C. Summary expression data
C. Summary expression data
Category	Total genes	# genes not found	Sample ID	# genes > TPM threshold	% genes > TPM threshold
Glycoproteins	195	0	25T12R	135	69.23
			67T4R	152	77.95
			69T10L	146	74.87
			89T6R	152	77.95
			22T10L	151	77.44
			29T8R	146	74.87
			35T10R	143	73.33
			39T8L	142	72.82
			44T11R	147	75.38
			45T10L	145	74.36
			61T5R	146	74.87
			66T12L	149	76.41
			80T2R	147	75.38
			87T5L	150	76.92
			90T8R	150	76.92
Collagens	44	0	25T12R	33	75
			67T4R	37	84.09
			69T10L	37	84.09
			89T6R	40	90.91
			22T10L	37	84.09
			29T8R	36	81.82
			35T10R	36	81.82
			39T8L	36	81.82
			44T11R	41	93.18
			45T10L	38	86.36
			61T5R	37	84.09
			66T12L	37	84.09
			80T2R	40	90.91
			87T5L	39	88.64
			90T8R	41	93.18
Proteoglycans	35	0	25T12R	23	65.71
			67T4R	27	77.14
			69T10L	25	71.43
			89T6R	23	65.71
			22T10L	28	80
			29T8R	26	74.29
			35T10R	25	71.43
			39T8L	25	71.43
			44T11R	27	77.14
			45T10L	25	71.43
			61T5R	24	68.57
			66T12L	26	74.29
			80T2R	22	62.86
			87T5L	24	68.57
			90T8R	25	71.43
ECM-affiliated Proteins	171	3	25T12R	87	50.88
			67T4R	115	67.25
			69T10L	111	64.91
			89T6R	112	65.5
			22T10L	112	65.5
			29T8R	106	61.99
			35T10R	95	55.56
			39T8L	101	59.06
			44T11R	109	63.74
			45T10L	114	66.67
			61T5R	113	66.08
			66T12L	111	64.91
			80T2R	107	62.57
			87T5L	112	65.5
			90T8R	114	66.67
ECM Regulators	238	1	25T12R	129	54.2
			67T4R	154	64.71
			69T10L	151	63.45
			89T6R	153	64.29
			22T10L	154	64.71
			29T8R	145	60.92
			35T10R	147	61.76
			39T8L	147	61.76
			44T11R	156	65.55
			45T10L	152	63.87
			61T5R	150	63.03
			66T12L	152	63.87
			80T2R	154	64.71
			87T5L	155	65.13
			90T8R	155	65.13
Secreted Factors	344	2	25T12R	148	43.02
			67T4R	203	59.01
			69T10L	182	52.91
			89T6R	197	57.27
			22T10L	190	55.23
			29T8R	178	51.74
			35T10R	173	50.29
			39T8L	179	52.03
			44T11R	193	56.1
			45T10L	199	57.85
			61T5R	194	56.4
			66T12L	196	56.98
			80T2R	184	53.49
			87T5L	200	58.14
			90T8R	205	59.59
Core matrisome	274	0	25T12R	191	69.71
			67T4R	216	78.83
			69T10L	208	75.91
			89T6R	215	78.47
			22T10L	216	78.83
			29T8R	208	75.91
			35T10R	204	74.45
			39T8L	203	74.09
			44T11R	215	78.47
			45T10L	208	75.91
			61T5R	207	75.55
			66T12L	212	77.37
			80T2R	209	76.28
			87T5L	213	77.74
			90T8R	216	78.83
Matrisome-associated	753	6	25T12R	364	48.34
			67T4R	472	62.68
			69T10L	444	58.96
			89T6R	462	61.35
			22T10L	456	60.56
			29T8R	429	56.97
			35T10R	415	55.11
			39T8L	427	56.71
			44T11R	458	60.82
			45T10L	465	61.75
			61T5R	457	60.69
			66T12L	459	60.96
			80T2R	445	59.1
			87T5L	467	62.02
			90T8R	474	62.95
Full matrisome	1027	6	25T12R	555	54.04
			67T4R	688	66.99
			69T10L	652	63.49
			89T6R	677	65.92
			22T10L	672	65.43
			29T8R	637	62.03
			35T10R	619	60.27
			39T8L	630	61.34
			44T11R	673	65.53
			45T10L	673	65.53
			61T5R	664	64.65
			66T12L	671	65.34
			80T2R	654	63.68
			87T5L	680	66.21
			90T8R	690	67.19

### Sheet: D. Glycoproteins TPM by gene
D. Glycoproteins TPM by gene
Division	Category	Gene Symbol	25T12R	67T4R	69T10L	89T6R	22T10L	29T8R	35T10R	39T8L	44T11R	45T10L	61T5R	66T12L	80T2R	87T5L	90T8R	average
Core matrisome	ECM Glycoproteins	SPARC	3861.9	1106.38	1414.64	835.653	1948.87	1870.02	2428.73	1841.14	2093.15	2014.45	1326.13	1820.9	898.214	1176.01	837.89	1698.27
Core matrisome	ECM Glycoproteins	LAMB1	1840.98	1474.22	667.765	560.559	508.079	1341.05	1067.73	895.554	1792.28	1401.21	875.402	678.891	861.984	693.194	746.863	1027.05
Core matrisome	ECM Glycoproteins	SPP1	1156.21	546.11	718.845	418.147	1873.47	1576.76	1237.6	1474.53	491.086	759.774	1189.33	759.94	229.511	279.056	353.434	870.92
Core matrisome	ECM Glycoproteins	FN1	1237.1	814.375	345.22	299.389	481.002	629.069	1325.5	682.939	1304.28	888.838	500.597	626.137	826.6	831.617	705.554	766.547
Core matrisome	ECM Glycoproteins	SPARCL1	840.684	1399.36	563.148	149.941	1282.71	989.522	691.471	688.684	474.22	590.248	751.044	931.112	111.135	185.3	210.598	657.279
Core matrisome	ECM Glycoproteins	MATN2	693.578	280.227	311.943	297.858	369.818	533.486	519.256	636.23	525.964	395.624	504.86	390.162	338.258	329.885	631.892	450.603
Core matrisome	ECM Glycoproteins	LTBP4	1046.63	524.518	410.576	233.132	265.323	632.522	353.534	244.032	562.252	792.735	378.269	430.739	406.665	211.41	233.568	448.394
Core matrisome	ECM Glycoproteins	IGFBP7	808.117	432.488	406.243	287.775	316.99	511.098	440.985	268.558	523.668	535.866	353.376	350.799	531.177	341.586	346.87	430.373
Core matrisome	ECM Glycoproteins	THBS1	450.372	912.47	301.37	211.301	593.286	278.003	254.432	294.545	295.121	948.849	310.63	265.102	213.318	783.896	302.434	427.675
Core matrisome	ECM Glycoproteins	EDIL3	371.82	301.698	527.16	259.812	523.122	400.571	417.288	625.462	457.162	183.189	507.46	368.817	167.445	157.328	248.222	367.77
Core matrisome	ECM Glycoproteins	LAMA4	488.751	442.862	344.2	124.426	408.489	428.11	393.315	497.428	412.967	274.75	414.843	390.907	156.245	151.019	166.346	339.644
Core matrisome	ECM Glycoproteins	FBLN5	334.254	328.703	391.947	396.074	374.699	257.362	299.084	234.354	256.448	210.833	394.479	373.691	318.348	485.982	415.351	338.107
Core matrisome	ECM Glycoproteins	LAMB2	495.764	235.546	256.247	197.868	200.627	224.589	268.369	291.678	232.005	233.216	414.794	430.97	238.899	202.471	227.533	276.705
Core matrisome	ECM Glycoproteins	MFGE8	194.184	283.019	205.64	454.623	187.351	230.202	166.122	131.171	195.129	210.523	406.678	203.354	317.516	389.247	325.047	259.987
Core matrisome	ECM Glycoproteins	IGFBP4	368.105	254.498	102.514	167.71	106.319	226.316	265.601	150.598	234.725	497.941	151.106	89.8538	578.864	293.644	261.526	249.955
Core matrisome	ECM Glycoproteins	LAMA2	341.493	344.183	219.585	124.354	234.514	209.66	236.04	164.904	492.987	206.688	156.99	342.001	82.2369	166.32	116.172	229.209
Core matrisome	ECM Glycoproteins	LAMC1	193.822	215.66	158.077	147.552	186.491	185.351	284.95	211.481	258.539	231.235	183.195	198.876	191.112	254.759	168.865	204.664
Core matrisome	ECM Glycoproteins	IGFBP5	401.704	348.211	87.4276	99.709	228.134	273.855	147.71	182.952	165.338	195.468	121.189	118.085	184.933	225.267	202.759	198.849
Core matrisome	ECM Glycoproteins	RELN	180.599	107.619	164.364	203.517	180.125	231.858	278.061	311.409	216.035	159.818	138.829	168.235	140.13	235.431	201.326	194.49
Core matrisome	ECM Glycoproteins	IGFBP6	349.71	386.52	219.683	212.937	140.757	264.705	53.0151	177.354	187.087	126.703	123.187	237.946	209.397	79.7459	132.591	193.423
Core matrisome	ECM Glycoproteins	LGI4	143.366	196.363	106.494	165.034	120.95	111.322	140.787	80.5228	159.69	355.081	226.406	76.1239	229.001	469.844	266.086	189.805
Core matrisome	ECM Glycoproteins	LTBP3	286.409	195.344	165.108	96.183	109.69	192.614	133.265	71.5036	264.705	396.245	191.364	160.985	207.823	159.119	138.422	184.585
Core matrisome	ECM Glycoproteins	CRISPLD2	275.432	255.824	93.2275	184.98	108.973	124.123	124.554	96.1842	251.604	311.01	97.3355	159.539	250.339	201.096	209.368	182.906
Core matrisome	ECM Glycoproteins	GAS6	193.178	159.649	149.015	194.759	125.864	169.33	122.234	71.2186	145.183	228.076	139.573	167.855	315.488	131.934	195.926	167.285
Core matrisome	ECM Glycoproteins	TGFBI	373.867	118.003	103.976	103.448	46.9545	132.175	115.761	149.128	278.122	226.732	84.2639	81.7102	259.82	162.241	196.603	162.187
Core matrisome	ECM Glycoproteins	NID1	126.313	224.835	89.8437	151.974	114.993	102.609	97.2734	68.3635	136.023	143.595	107.675	105.063	209.101	192.801	157.779	135.216
Core matrisome	ECM Glycoproteins	LTBP2	88.7955	90.1479	107.391	199.096	77.9113	122.363	156.499	98.8448	96.5539	102.042	135.727	143.85	209.417	139.237	257.286	135.011
Core matrisome	ECM Glycoproteins	FBLN2	133.829	97.2104	82.2369	70.8853	109.209	229.389	114.403	58.353	196.232	113.113	117.088	119.979	221.646	146.909	206.299	134.452
Core matrisome	ECM Glycoproteins	CTGF	217.981	326.638	71.9782	46.4581	151.274	154.584	84.7481	95.3754	62.6046	99.1378	81.094	164.892	55.9606	150.605	56.0273	121.291
Core matrisome	ECM Glycoproteins	SNED1	71.8029	112.632	108.489	103.987	73.8961	119.97	148.884	49.7644	140.867	157.016	81.233	122.407	233.743	137.387	88.7007	116.719
Core matrisome	ECM Glycoproteins	FGL2	160.617	165.884	180.551	21.8746	188.845	93.614	102.779	216.236	162.081	117.414	106.78	140.497	18.8549	16.5062	38.0826	115.374
Core matrisome	ECM Glycoproteins	AGRN	103.663	129.441	133.613	80.3939	81.496	145.542	93.397	94.7973	130.808	184.896	138.976	100.756	149.199	57.8999	104.195	115.272
Core matrisome	ECM Glycoproteins	VWF	36.5936	236.641	88.8543	171.294	143.017	69.0861	65.9239	29.9051	33.4624	91.3197	87.8607	86.429	269.935	183.634	97.795	112.783
Core matrisome	ECM Glycoproteins	THBS2	71.0039	68.285	70.6451	114.746	59.1126	103.105	182.635	86.6441	78.6025	141.543	117.155	78.5453	232.058	130.221	150.344	112.31
Core matrisome	ECM Glycoproteins	LGI3	60.0546	90.6427	103.825	135.872	76.7455	121.11	115.974	61.3213	101.328	109.561	104.115	93.568	211.505	109.243	174.141	111.267
Core matrisome	ECM Glycoproteins	THBS3	24.0331	151.335	83.0354	199.303	56.2579	41.7869	31.8728	36.055	83.3915	269.739	71.5562	79.4594	101.913	297	132.919	110.644
Core matrisome	ECM Glycoproteins	GLDN	161.819	67.202	114.979	75.3182	152.988	81.7358	87.6401	147.81	172.652	99.1368	83.378	150.611	70.1766	94.8201	65.2661	108.369
Core matrisome	ECM Glycoproteins	PAPLN	164.369	103.965	113.704	116.695	113.62	112.097	46.4155	58.2789	111.017	78.8981	95.1367	141.357	128.127	103.763	129.535	107.799
Core matrisome	ECM Glycoproteins	PXDN	26.5784	146.287	90.3632	171.389	64.1227	65.6171	86.3408	74.1862	136.318	86.5031	134.028	128.155	85.9679	141.573	162.181	106.641
Core matrisome	ECM Glycoproteins	FBN1	271.894	116.627	60.337	62.0471	82.79	86.7238	94.5184	73.1442	161.909	81.3512	67.6908	97.0944	87.2478	83.6192	66.2212	99.5477
Core matrisome	ECM Glycoproteins	VIT	161.224	147.867	99.458	38.0618	106.947	88.908	83.4725	53.2567	200.415	101.498	49.4071	159.272	32.8723	63.8546	45.6669	95.4788
Core matrisome	ECM Glycoproteins	LTBP1	85.5063	99.8038	70.2604	105.728	76.7463	96.9047	123.798	115.287	93.4069	65.9996	101.603	94.2153	64.403	114.119	93.6478	93.4286
Core matrisome	ECM Glycoproteins	PCOLCE	294.016	30.3661	43.0594	49.6243	19.2628	111.33	131.104	35.995	115.408	110.224	47.9657	53.1734	187.72	56.5731	103.143	92.5977
Core matrisome	ECM Glycoproteins	CRIM1	139.652	170.371	106.807	70.49	130.509	77.2088	61.0914	67.1898	69.41	78.5298	55.4033	100.046	81.32	79.5608	57.7928	89.6922
Core matrisome	ECM Glycoproteins	CRELD1	123.05	54.7201	129.515	99.969	41.4346	53.3309	72.7248	41.862	81.227	82.2359	102.158	85.128	134.511	113.278	120.931	89.0716
Core matrisome	ECM Glycoproteins	EGFLAM	53.0908	66.6005	77.2024	79.992	79.0437	90.0851	93.9972	113.022	136.696	114.155	89.4718	97.759	73.9716	70.6641	87.3001	88.2034
Core matrisome	ECM Glycoproteins	LGI1	60.7306	96.0473	100.609	71.5757	133.066	46.0801	103.935	153.857	81.9668	50.6773	124.411	151.655	16.626	35.9257	61.3649	85.9019
Core matrisome	ECM Glycoproteins	SRPX2	19.9646	150.878	79.7674	75.4557	99.722	45.2065	84.1258	42.0766	94.2689	91.5837	88.4196	149.9	49.8605	157.488	56.481	85.6799
Core matrisome	ECM Glycoproteins	NID2	45.1875	79.5888	76.2793	89.9647	55.6781	81.1426	86.7531	96.8159	88.8167	68.3904	109.175	84.915	107.349	104.465	108.717	85.5492
Core matrisome	ECM Glycoproteins	TNC	118.905	89.273	26.1353	42.3949	37.0894	67.4751	73.0174	15.2224	70.2117	121.806	62.826	190.756	137.94	110.563	61.4827	81.6732
Core matrisome	ECM Glycoproteins	LAMA1	13.436	59.3673	72.9283	103.755	60.9606	52.3395	132.964	110.349	109.001	74.1875	105.599	125.079	53.4444	58.0513	80.3756	80.7891
Core matrisome	ECM Glycoproteins	VWA1	64.4941	78.1465	50.454	47.2029	31.5177	84.0147	47.0136	22.1777	59.651	119.339	69.7702	25.4529	102.875	260.502	72.9032	75.7009
Core matrisome	ECM Glycoproteins	THBS4	45.5363	118.913	79.6644	83.4533	74.0138	37.1872	83.5406	108.636	61.1745	94.6603	56.8811	57.0327	60.289	88.0413	83.1339	75.4771
Core matrisome	ECM Glycoproteins	LAMA5	37.0276	136.451	89.1422	37.4068	84.0311	81.9532	49.1308	35.3354	57.7243	132.844	107.226	79.4012	94.5956	44.6923	51.2959	74.5505
Core matrisome	ECM Glycoproteins	CYR61	113.237	244.185	13.7658	77.0273	38.4788	43.4208	7.37134	14.3068	46.8856	80.5982	36.1874	80.0384	26.5827	257.564	28.896	73.903
Core matrisome	ECM Glycoproteins	SLIT2	60.9561	53.8365	62.8323	48.4761	84.7185	100.966	122.375	131.087	76.5683	99.3216	62.431	55.9712	32.3772	50.6402	50.9586	72.9011
Core matrisome	ECM Glycoproteins	AEBP1	113.409	89.2257	48.5459	33.2796	28.6658	75.6506	44.0982	27.5965	90.1137	124.491	63.7789	53.8594	120.805	98.0485	70.881	72.1633
Core matrisome	ECM Glycoproteins	SRPX	121.008	90.1563	47.2111	59.0991	40.9963	71.998	89.3431	52.129	80.4162	62.4214	63.676	63.5588	66.609	97.852	56.6438	70.8745
Core matrisome	ECM Glycoproteins	MFAP5	44.3142	154.674	116.461	59.2075	144.166	18.8613	24.5107	66.2303	100.349	35.7981	57.4079	172.434	15.5711	4.63024	27.9584	69.5049
Core matrisome	ECM Glycoproteins	FBLN1	235.318	91.4691	29.1579	33.3232	75.0378	114.855	23.9987	14.0438	20.1112	36.9405	54.7532	67.3862	101.581	52.7792	48.9496	66.647
Core matrisome	ECM Glycoproteins	VWA5A	53.8728	52.0773	57.2268	120.339	68.9094	60.3013	73.237	57.3124	42.4313	36.4314	51.809	60.0983	60.1372	119.352	61.7046	65.016
Core matrisome	ECM Glycoproteins	SMOC1	17.0466	73.0336	55.5952	120.902	58.2044	91.2623	46.9806	64.5341	30.4274	36.74	82.5687	69.1294	52.4448	68.2739	92.2198	63.9576
Core matrisome	ECM Glycoproteins	TNXB	53.1193	90.3296	65.722	52.3549	37.3808	51.1156	25.1463	55.662	82.7703	123.031	41.3975	54.2629	98.9051	39.8744	57.6126	61.9123
Core matrisome	ECM Glycoproteins	EFEMP2	82.6417	63.8996	43.2904	43.3642	32.0015	66.8228	35.9451	31.4998	60.6465	51.6645	38.1322	40.1242	153.801	82.9422	74.8411	60.1078
Core matrisome	ECM Glycoproteins	RSPO2	45.541	51.74	83.6412	86.911	58.6309	32.1876	97.0967	53.5996	78.7002	53.0209	43.9456	55.9554	48.2125	61.2166	35.3235	59.0482
Core matrisome	ECM Glycoproteins	NELL2	18.4895	54.1393	64.8451	47.2652	76.3358	89.302	106.135	79.4167	72.4563	49.7917	48.9515	73.521	16.4317	25.4973	28.7985	56.7585
Core matrisome	ECM Glycoproteins	MGP	89.133	54.3154	32.3569	65.3067	51.6915	92.7984	20.8016	42.678	44.3457	25.8703	27.0181	102.836	46.0747	46.7532	41.3305	52.2207
Core matrisome	ECM Glycoproteins	VWA7	38.4989	37.2048	42.8441	53.0273	33.2622	48.8185	41.3682	31.6077	49.5973	57.1227	57.6378	44.7944	78.7011	44.1364	62.2217	48.0562
Core matrisome	ECM Glycoproteins	ELN	40.3925	59.4746	24.8218	20.1983	66.2088	84.7004	16.269	5.95192	77.3651	46.9213	35.96	67.5136	62.9645	26.394	63.8362	46.5981
Core matrisome	ECM Glycoproteins	SBSPON	77.2679	60.8056	58.3699	17.0414	66.3156	39.1119	42.0327	69.9199	51.3002	51.3112	39.268	52.4513	17.2425	23.7994	23.4487	45.9791
Core matrisome	ECM Glycoproteins	EMILIN3	103.593	9.48232	26.6694	37.2021	20.425	39.8889	28.3433	21.1098	103.045	85.0013	21.1587	33.1439	72.3456	13.5988	53.7577	44.5843
Core matrisome	ECM Glycoproteins	SPON1	43.2614	37.7513	33.0286	64.532	30.5128	44.1373	27.5863	40.3919	32.3515	14.5707	51.987	42.919	39.2783	29.0615	65.8819	39.8168
Core matrisome	ECM Glycoproteins	LAMA3	26.846	56.0001	40.4002	17.5995	72.666	30.285	38.651	37.4221	48.6232	50.9805	33.785	39.337	16.5297	41.0962	22.7202	38.1961
Core matrisome	ECM Glycoproteins	ABI3BP	17.2447	49.4236	28.9351	9.41596	88.1601	63.6135	17.4255	78.6149	55.158	34.0867	38.5156	46.7277	5.70481	5.30717	10.7484	36.6055
Core matrisome	ECM Glycoproteins	IGFBP2	64.5293	49.4454	23.1041	34.6903	24.6788	33.3915	23.6332	2.60157	35.6309	31.6444	20.8735	26.1572	67.6632	67.4084	39.6859	36.3425
Core matrisome	ECM Glycoproteins	INTS14	14.6184	32.1357	43.3897	34.578	56.1933	27.1432	62.8364	50.9111	43.4635	28.9188	40.5131	46.9829	15.5596	20.8122	21.9237	35.9986
Core matrisome	ECM Glycoproteins	NOV	44.4166	20.6047	18.7802	11.9963	18.7971	54.0344	24.7578	25.5416	30.04	72.9414	41.7735	22.8899	21.8264	69.0453	29.2004	33.7764
Core matrisome	ECM Glycoproteins	CRELD2	21.8205	31.3171	30.1091	28.9213	13.7338	18.9249	25.5316	13.656	26.1982	41.6736	38.2136	22.9305	71.7062	47.9142	41.2212	31.5914
Core matrisome	ECM Glycoproteins	MFAP3	21.0415	42.5084	18.4171	31.0277	44.8928	22.8905	42.027	40.4785	38.638	28.256	33.1309	32.2254	19.0076	23.9135	21.4413	30.6598
Core matrisome	ECM Glycoproteins	ECM1	77.818	12.8157	13.8477	13.3117	10.1857	28.2642	58.1783	17.1323	36.7778	31.2299	12.0957	18.0063	60.4514	25.1665	40.809	30.406
Core matrisome	ECM Glycoproteins	SLIT3	44.9117	29.8335	23.4687	16.9381	16.7872	31.9931	33.1441	21.762	56.4858	35.067	21.5449	23.7094	41.3907	24.2277	30.3496	30.1076
Core matrisome	ECM Glycoproteins	SMOC2	33.9137	39.7938	49.5513	13.6148	37.1396	37.0029	49.1864	22.2386	28.8344	33.2979	19.4675	27.5467	14.9803	21.6478	17.9747	29.746
Core matrisome	ECM Glycoproteins	ECM2	13.3203	38.0015	38.9074	4.26239	44.0685	37.6211	36.9303	47.5517	54.932	19.0574	32.1713	57.3662	3.20036	3.9124	9.66533	29.3979
Core matrisome	ECM Glycoproteins	MMRN2	24.3894	42.1542	36.7392	55.1444	27.3867	14.8773	19.0574	16.5151	18.2939	28.3486	13.4236	22.6358	47.6689	34.7692	37.4865	29.2593
Core matrisome	ECM Glycoproteins	EMILIN1	22.0876	20.1949	17.8953	29.9587	7.4942	22.0827	29.6263	12.0497	20.0262	37.2139	22.9424	20.1771	82.4066	42.9829	47.4579	28.9731
Core matrisome	ECM Glycoproteins	MFAP1	47.8176	33.6345	33.2112	9.00833	32.4335	47.05	27.2169	38.5254	27.6306	29.9901	32.973	31.4637	13.0849	12.8664	16.6792	28.9057
Core matrisome	ECM Glycoproteins	TSKU	49.1974	50.3539	24.9443	24.323	22.4384	17.3727	13.8025	5.7717	32.3903	31.3983	12.8954	26.3819	34.4117	18.4752	23.008	25.811
Core matrisome	ECM Glycoproteins	MFAP4	25.7552	40.9321	21.0062	23.2529	32.2049	47.7907	7.42465	14.0409	16.2879	11.401	25.3809	14.9183	26.7191	46.1245	19.9612	24.88
Core matrisome	ECM Glycoproteins	IGFBP3	23.1337	64.8922	17.5683	23.6632	50.9975	49.7367	16.643	11.2073	8.29997	8.74743	17.2382	8.9834	21.3989	34.0471	12.9392	24.6331
Core matrisome	ECM Glycoproteins	TINAGL1	13.2002	58.8961	25.1087	27.7986	48.2551	13.4884	9.51735	5.8205	6.10648	20.8154	14.755	18.1404	41.7448	28.9593	22.8231	23.6953
Core matrisome	ECM Glycoproteins	SPON2	11.7132	21.2225	10.3283	18.2571	5.83833	15.19	12.8505	5.38001	24.0163	50.2873	22.172	20.9425	58.5422	40.3176	22.883	22.6627
Core matrisome	ECM Glycoproteins	SLIT1	7.34028	17.201	22.9877	36.7115	17.1095	17.5809	13.3175	14.7742	19.0268	18.4168	20.0977	27.5695	40.3535	18.1532	41.8825	22.1682
Core matrisome	ECM Glycoproteins	POMZP3	5.99562	22.6102	24.7366	27.7458	23.9509	12.5268	13.7106	17.1865	19.1681	26.792	14.794	17.5322	41.2357	32.6607	27.4876	21.8756
Core matrisome	ECM Glycoproteins	SVEP1	15.7609	54.8353	21.6481	16.5822	34.6242	23.1803	24.5143	21.007	16.6547	12.1206	14.3436	32.8619	15.615	6.79056	15.223	21.7174
Core matrisome	ECM Glycoproteins	NTN4	16.8835	25.1153	27.9539	13.2408	31.2451	13.2811	16.1292	46.855	22.1535	13.4475	14.4327	17.7414	10.4284	11.9776	19.8574	20.0495
Core matrisome	ECM Glycoproteins	CRISPLD1	7.21113	14.0447	13.1434	5.949	14.0491	17.5803	14.1599	50.2094	20.0223	23.7961	32.4721	23.9771	8.12944	4.06171	29.3389	18.543
Core matrisome	ECM Glycoproteins	FRAS1	7.82118	6.28592	9.21443	13.0681	11.8718	18.1663	28.9741	12.1815	24.9845	32.25	13.4622	13.3938	23.0037	23.4037	25.5232	17.5736
Core matrisome	ECM Glycoproteins	MATN3	1.58039	33.1165	26.1511	23.3697	21.6539	13.5099	19.3381	14.0053	17.2704	10.6705	15.2303	36.034	8.1049	7.77171	6.56608	16.9582
Core matrisome	ECM Glycoproteins	NTNG2	14.4879	12.9899	13.6503	22.1233	12.1631	19.016	12.9048	8.89185	13.2752	22.034	19.8298	17.259	27.9213	10.6903	24.002	16.7492
Core matrisome	ECM Glycoproteins	ZP3	4.43991	14.6551	18.7164	23.5634	14.8641	8.38714	16.0925	6.37894	18.9527	15.8852	21.6918	15.1586	21.1195	17.4249	23.36	16.046
Core matrisome	ECM Glycoproteins	WISP1	19.0463	16.9902	15.1766	15.9936	23.9948	16.141	13.5047	8.84175	18.5114	10.1563	16.5559	24.147	6.33017	9.12461	13.1664	15.1787
Core matrisome	ECM Glycoproteins	THSD4	14.4887	5.58102	14.1365	8.06818	13.071	58.4318	2.10239	15.8162	11.4262	5.63715	14.9411	28.4677	6.98972	1.988	9.47499	14.0414
Core matrisome	ECM Glycoproteins	NELL1	9.98527	8.61864	14.4931	22.2704	15.9345	24.5529	12.6264	24.3977	11.5593	8.24026	16.9924	20.4255	4.52529	5.72871	10.0804	14.0287
Core matrisome	ECM Glycoproteins	ANOS1	4.63289	12.7984	17.1604	11.9785	11.2656	10.578	23.5035	31.7188	19.1764	8.64683	16.8626	13.6228	8.42128	7.67726	10.9585	13.9334
Core matrisome	ECM Glycoproteins	VWA2	8.36203	9.5889	11.5322	16.3212	8.50965	15.613	9.09698	8.82768	12.7852	12.3781	14.6942	11.0365	20.3063	16.0637	29.7454	13.6574
Core matrisome	ECM Glycoproteins	CILP	12.643	16.3717	12.6531	9.58618	13.7574	7.49385	13.2262	13.674	12.6339	12.7404	12.163	21.2806	14.5715	12.6526	18.824	13.6181
Core matrisome	ECM Glycoproteins	EFEMP1	9.01375	44.9855	4.88922	4.85614	29.8419	25.3687	8.21255	9.73769	4.79473	5.32747	7.50335	31.4761	10.6145	3.41231	2.72096	13.517
Core matrisome	ECM Glycoproteins	VWA5B2	8.38948	10.2453	9.3921	15.0767	13.1171	10.5476	8.0553	7.52888	19.3599	23.2412	9.77448	9.26813	23.1133	11.6636	16.0404	12.9876
Core matrisome	ECM Glycoproteins	WISP2	4.86415	20.5167	4.44661	8.81245	13.6224	10.0898	3.02977	5.33144	13.1379	9.49838	16.6927	10.5935	5.18981	59.1852	7.31713	12.8219
Core matrisome	ECM Glycoproteins	BMPER	5.9465	8.56404	10.402	14.3337	8.85291	12.8733	8.49065	16.6607	17.6299	6.0626	21.2749	11.3081	22.1453	7.04995	12.5024	12.2731
Core matrisome	ECM Glycoproteins	TNFAIP6	13.0723	12.4559	10.1736	9.79806	19.8578	2.31659	15.6523	21.8806	9.94241	25.1848	4.33677	11.4961	1.95456	8.32693	3.46662	11.3277
Core matrisome	ECM Glycoproteins	COLQ	3.49943	9.42851	3.24675	9.6924	9.93982	10.4255	11.8534	14.2192	11.2029	18.5122	12.2396	4.29826	11.9139	21.0246	14.5545	11.0701
Core matrisome	ECM Glycoproteins	EMILIN2	8.66177	11.0502	6.82352	6.89286	5.43708	8.52987	6.07939	5.58326	7.12182	20.0623	10.0562	8.1246	18.1781	29.485	12.6125	10.9799
Core matrisome	ECM Glycoproteins	NTNG1	9.4841	12.6286	13.5371	4.37173	13.9068	9.19275	17.8154	20.6442	12.0947	12.0404	9.55067	14.8048	2.14235	2.94409	7.34378	10.8334
Core matrisome	ECM Glycoproteins	INTS6L	3.96315	11.7793	11.6987	6.95823	15.0638	6.3036	15.0209	20.7967	12.544	10.5826	8.58022	12.281	3.29517	7.82615	5.66955	10.1575
Core matrisome	ECM Glycoproteins	POSTN	0	62.2357	0.100491	0.607225	68.9535	0.513576	0.143621	0.340643	0	0	7.75745	4.01961	2.99839	0	0	9.84468
Core matrisome	ECM Glycoproteins	LGI2	5.48154	10.6683	8.41729	8.56502	19.9397	7.32432	11.1019	13.3257	10.8163	5.82883	4.55732	18.0261	3.14672	4.04068	6.22799	9.16451
Core matrisome	ECM Glycoproteins	NPNT	0	9.36632	15.8482	7.28191	17.2829	13.109	4.58235	10.8111	12.4808	5.46531	3.46022	11.2171	3.79579	2.95825	8.13662	8.3864
Core matrisome	ECM Glycoproteins	FBN2	4.87595	2.87101	4.64283	4.11912	4.4509	12.6935	11.9083	12.9007	28.7662	9.94493	1.50586	2.92257	10.2684	6.15747	6.82088	8.32324
Core matrisome	ECM Glycoproteins	COCH	0	25.7815	20.9563	9.00373	11.9265	1.41548	2.21393	2.88406	11.7665	1.12095	4.36815	20.9293	1.45624	4.01958	2.16431	8.00044
Core matrisome	ECM Glycoproteins	VWCE	4.38342	0.960503	2.9693	2.99705	8.69158	1.12366	16.6795	1.18408	9.06049	23.4577	3.48404	7.00092	21.2301	4.76069	10.5898	7.90485
Core matrisome	ECM Glycoproteins	RSPO4	27.5064	3.31962	3.24187	6.49102	4.0722	6.86473	5.10025	4.90753	7.59635	11.6576	6.44639	3.0402	7.36017	6.63134	3.90336	7.20927
Core matrisome	ECM Glycoproteins	MFAP2	7.99129	3.99193	3.8016	5.57266	1.93642	3.26136	9.49114	1.04826	5.73439	12.563	2.26563	12.52	15.4491	7.75506	9.83491	6.88111
Core matrisome	ECM Glycoproteins	CTHRC1	0	7.22572	3.40252	3.35722	5.10631	0.371711	8.40657	5.25081	14.3035	5.78529	8.95985	6.42767	9.66331	5.52632	3.99304	5.85199
Core matrisome	ECM Glycoproteins	NTN1	6.19708	9.56406	3.95659	4.47351	5.91363	5.81802	3.41723	3.88054	5.8799	8.48085	3.35828	3.95927	9.74583	6.06868	6.79041	5.83359
Core matrisome	ECM Glycoproteins	FNDC1	5.63148	3.81789	1.44854	3.33512	4.72535	5.64073	8.64599	3.12569	9.95037	9.49853	4.36977	4.69041	11.4514	4.1627	4.58143	5.67169
Core matrisome	ECM Glycoproteins	BGLAP	0	6.98988	4.92478	4.53775	1.74201	4.89494	2.90749	0	5.58935	7.01328	8.27723	5.49288	8.77614	7.16903	2.96997	4.75232
Core matrisome	ECM Glycoproteins	RSPO3	4.68356	5.97345	4.51221	1.43642	10.4401	7.27746	5.37817	7.77844	3.37428	5.16376	4.3203	3.79335	0.647133	1.1537	2.50562	4.56253
Core matrisome	ECM Glycoproteins	TECTA	0	3.97836	3.55358	8.88342	3.72084	2.3869	4.04495	4.51544	4.67447	4.08469	4.18466	3.97741	7.56412	5.66114	6.76252	4.53283
Core matrisome	ECM Glycoproteins	MXRA5	14.6297	3.34087	1.74792	2.30062	1.50907	3.04735	3.00384	4.29214	7.27198	5.45857	1.83663	2.69891	6.22032	0.654881	5.62367	4.24243
Core matrisome	ECM Glycoproteins	ADIPOQ	0.271045	36.9958	0	1.35369	15.3061	0.729488	0	0.0355605	0.23582	0.0867898	0.52441	0.973536	3.71861	0	1.1595	4.09269
Core matrisome	ECM Glycoproteins	HMCN1	0.931074	3.52975	1.50306	1.96829	2.50742	3.2974	12.5552	6.1257	8.93155	3.72692	1.57973	4.34924	2.19227	3.90174	3.15718	4.0171
Core matrisome	ECM Glycoproteins	EYS	3.26512	6.45861	4.62099	1.17998	6.549	1.9802	3.99851	6.53619	7.35535	3.49103	4.87423	5.79038	1.05515	1.22847	1.45819	3.98943
Core matrisome	ECM Glycoproteins	VWDE	0	1.19937	3.61037	2.35628	5.29556	1.64485	4.52438	9.2962	17.7599	6.06385	1.25298	2.68385	1.4701	0.866191	1.14338	3.94448
Core matrisome	ECM Glycoproteins	PCOLCE2	7.4015	12.4936	2.96784	2.99541	6.08042	2.4156	1.9176	1.61676	4.85977	0.476045	3.33194	3.29411	3.29586	2.95495	1.96491	3.87109
Core matrisome	ECM Glycoproteins	TNR	1.8547	2.80142	3.1959	5.82064	2.74611	1.81209	2.50795	4.26483	3.92927	2.76617	2.85889	3.00053	8.67647	4.99922	5.78803	3.80148
Core matrisome	ECM Glycoproteins	VTN	0	4.89177	3.75263	4.12204	3.50108	0.976303	4.29976	0.49897	4.85967	2.35897	6.89863	3.29844	4.13281	6.33677	4.21802	3.60972
Core matrisome	ECM Glycoproteins	MMRN1	0	23.5129	2.1059	0.294446	17.4866	1.47912	0.464285	0.492585	0.219246	0	1.42856	3.63901	0	0.560374	0.314021	3.46647
Core matrisome	ECM Glycoproteins	SSPO	2.04396	4.77267	1.24331	2.90083	1.57262	0.524825	0.272418	2.58359	2.56416	1.6091	8.88944	5.03446	4.85966	4.28841	5.29132	3.23005
Core matrisome	ECM Glycoproteins	FBLN7	4.51099	1.71737	1.43113	3.19599	1.99113	3.96361	1.01119	3.01726	2.90627	2.71835	0.553195	3.31909	6.04819	5.39217	4.55839	3.08895
Core matrisome	ECM Glycoproteins	IGSF10	0.540644	3.07599	2.49425	1.53764	2.92032	8.99855	2.44472	8.16481	2.56019	1.78335	1.60701	2.80905	0.759646	0.577819	1.04648	2.7547
Core matrisome	ECM Glycoproteins	LAMC3	1.22871	0.218692	0.83347	2.31355	0.398704	3.73447	3.11075	0.613757	6.46556	1.53884	1.14562	0.489813	6.39246	3.09282	8.80746	2.69231
Core matrisome	ECM Glycoproteins	EMID1	0	2.61809	0.931122	4.47042	0.600939	2.26021	1.69899	1.36456	0.871119	1.63174	1.10619	1.07903	7.11999	5.97757	2.79244	2.30149
Core matrisome	ECM Glycoproteins	NDNF	0.806538	3.94734	1.58611	1.5382	4.66755	7.47832	1.51123	2.71255	1.53098	0.278741	1.07112	3.07206	1.68752	0.28148	0.570861	2.18271
Core matrisome	ECM Glycoproteins	LAMC2	0	0.572713	4.96885	4.64445	4.11129	3.0662	0.2353	4.69823	0.997817	3.176	0.468261	2.10695	0.745997	1.14199	0.973422	2.12716
Core matrisome	ECM Glycoproteins	IGFALS	0	2.14284	1.55767	2.58225	1.05168	1.69573	0.453588	0.560524	1.36122	2.36299	2.8128	1.93151	3.24351	3.68426	3.73964	1.94535
Core matrisome	ECM Glycoproteins	PXDNL	2.38863	1.77341	1.11244	2.36966	1.99644	1.17407	1.9348	1.65752	2.61052	0.875452	1.55395	1.98928	1.79319	0.977565	1.56494	1.71812
Core matrisome	ECM Glycoproteins	ZPLD1	4.1333	2.03328	1.40491	1.36771	2.2383	0.348121	2.47638	2.51264	1.49943	0.622179	0.502277	2.09781	0	0.648246	2.36641	1.61673
Core matrisome	ECM Glycoproteins	DPT	0	8.33574	0	0.764532	10.9539	1.67534	0	0	0.49461	0	0.712442	0.265846	0	0	0.553284	1.58371
Core matrisome	ECM Glycoproteins	NTN3	0	1.38999	1.36539	1.91787	0.206128	1.03085	0.365888	0.298611	0.751123	2.21207	1.81328	0.943024	6.58639	2.46415	1.69564	1.53603
Core matrisome	ECM Glycoproteins	HMCN2	0.298128	4.28892	0.206277	1.01663	4.43998	0.0818114	0.173841	0.116704	0.217854	0.42197	0.465291	0.295579	3.82931	0.747366	2.17391	1.25157
Core matrisome	ECM Glycoproteins	NTN5	0	1.10383	0.235405	1.4617	0.931066	0.155586	0.725453	0.480356	1.54044	2.45311	1.48379	0.533264	1.51123	2.17021	2.12041	1.12706
Core matrisome	ECM Glycoproteins	IGFBPL1	0	0	0	2.49853	1.799	0	0.886432	0	0	1.03004	0	1.1584	0	1.3921	3.24756	0.800804
Core matrisome	ECM Glycoproteins	DSPP	0	0.78499	0.54764	0.591137	1.86231	0	1.39633	1.03737	0.985839	0.888698	0.53723	0.763984	0.241787	1.35001	0.563394	0.770048
Core matrisome	ECM Glycoproteins	LAMB3	1.15822	0.3889	0.474843	0.753297	0.454492	0.512134	0.689975	0.124464	0.373495	0.531884	0.337796	0.183818	2.51141	1.58254	0.882085	0.730624
Core matrisome	ECM Glycoproteins	LRG1	0.816082	1.88777	0.351217	1.37681	0.631795	0	0.195653	0.0961187	0.196618	0.732377	0.562977	0.213151	0.295643	1.64632	0.527827	0.635357
Core matrisome	ECM Glycoproteins	VWA3B	0.108346	0.872053	0.0973612	0	0.598663	0.0591593	0.170698	0.121594	0.122147	4.59848	0.180718	0.671319	0	0.30506	0.176259	0.53879
Core matrisome	ECM Glycoproteins	IGFBP1	0	0.649113	0.307586	0	0.346719	1.71486	0.433809	0.357561	0.305375	0.194595	0.549836	0.382979	0	0	0.498165	0.382707
Core matrisome	ECM Glycoproteins	TSPEAR	0	0.166532	0.294598	0.593377	0.202841	0	0.120298	0.0981801	0.279698	0.397206	0.631946	0.235807	0.693436	0.475642	0.607891	0.31983
Core matrisome	ECM Glycoproteins	COMP	2.04278	1.61709	0	0	0	0	0	0.115657	0	0.717514	0	0	0	0.249444	0	0.316166
Core matrisome	ECM Glycoproteins	WISP3	0	0.784139	0.24062	0.286575	0.492836	0	0.206579	0.244052	1.17939	0.404394	0.0976175	0.289998	0	0.14001	0.181643	0.30319
Core matrisome	ECM Glycoproteins	DMBT1	0.0432449	0.230066	0.0882009	0.322001	0.261437	0.245873	0.126054	0.282915	0.375657	0.167401	0.11825	0.308874	0.196218	0.636032	0.856545	0.283918
Core matrisome	ECM Glycoproteins	VWA3A	0	0.0874732	0.110532	0.597579	0	0	0	0	0.306104	0.0901677	0	0.0977679	0	1.50036	1.20124	0.266082
Core matrisome	ECM Glycoproteins	CILP2	0	0.0633545	0.240168	0	0	0.706692	0.114415	0.140067	0.178834	0.607774	0	0.186899	0.741983	0.306876	0.307087	0.23961
Core matrisome	ECM Glycoproteins	MEPE	0	0.180759	0.228408	0.230029	0.367811	0	0	0.70812	0.226768	0.216756	0.408299	0.213298	0	0	0.221959	0.200147
Core matrisome	ECM Glycoproteins	MATN1	0	0	0.285388	0.259601	0.0712212	0	0.189625	0	0.334313	0.333716	0.351377	0.247807	0	0.603779	0	0.178455
Core matrisome	ECM Glycoproteins	FNDC8	0	0	0.366312	0	0	0	0	0.414769	0	0	0.261923	0.327253	0	0.349972	0.883359	0.173573
Core matrisome	ECM Glycoproteins	ZP1	0	0	0.201465	0.942455	0.143974	0	0	0	0.1249	0	0.231118	0	0	0.912118	0	0.170402
Core matrisome	ECM Glycoproteins	DMP1	0	0.249369	0	0	0.0915845	0	0	0	0.188212	0.299839	0.203329	0	0	1.25258	0.184223	0.164609
Core matrisome	ECM Glycoproteins	FGL1	0	0.13192	0.251856	0	0.498814	0	0	0	0.384941	0.243876	0	0.219844	0	0	0	0.115417
Core matrisome	ECM Glycoproteins	KCP	0	0.138143	0.295255	0.107719	0.171703	0	0	0.0375744	0.172009	0	0	0	0	0.680222	0	0.106842
Core matrisome	ECM Glycoproteins	VWA5B1	0	0.083016	0	0	0.0775285	0.516716	0.0628543	0.0252719	0.026617	0.177026	0.0915004	0.0899319	0	0.127899	0.14369	0.0948034
Core matrisome	ECM Glycoproteins	IBSP	0	0.341493	0	0	0.105917	0	0.313347	0.245228	0	0	0	0.307116	0	0	0	0.0875401
Core matrisome	ECM Glycoproteins	LAMB4	0	0	0	0	0.111544	0	0	0	0	0	0	0.0964393	0	0.941869	0	0.0766568
Core matrisome	ECM Glycoproteins	TNN	0	0.0535648	0	0	0.0326962	0.15723	0	0.0789474	0.125994	0.0481748	0.0725943	0.0632065	0	0	0.394633	0.0684694
Core matrisome	ECM Glycoproteins	TINAG	0	0	0	0	0.373427	0	0.414279	0	0	0	0	0	0	0	0	0.0525137
Core matrisome	ECM Glycoproteins	AMELX	0	0.321252	0	0	0	0	0	0	0.285473	0	0	0	0	0	0	0.0404484
Core matrisome	ECM Glycoproteins	CDCP2	0	0.098509	0	0	0.0891754	0	0	0	0.0542703	0	0	0	0	0.150202	0	0.0261438
Core matrisome	ECM Glycoproteins	RSPO1	0	0	0	0	0	0	0	0	0	0	0	0.128516	0	0	0	0.00856773
Core matrisome	ECM Glycoproteins	MATN4	0	0	0	0	0	0	0	0	0.114722	0	0	0	0	0	0	0.00764812
Core matrisome	ECM Glycoproteins	FBN3	0	0	0	0	0	0	0	0	0	0	0	0	0	0	0.105552	0.0070368
Core matrisome	ECM Glycoproteins	TECTB	0	0	0	0	0	0	0	0	0.0465165	0	0	0	0	0	0	0.0031011
Core matrisome	ECM Glycoproteins	AMBN	0	0	0	0	0	0	0	0	0	0	0	0	0	0	0	0
Core matrisome	ECM Glycoproteins	AMELY	0	0	0	0	0	0	0	0	0	0	0	0	0	0	0	0
Core matrisome	ECM Glycoproteins	BSPH1	0	0	0	0	0	0	0	0	0	0	0	0	0	0	0	0
Core matrisome	ECM Glycoproteins	ELSPBP1	0	0	0	0	0	0	0	0	0	0	0	0	0	0	0	0
Core matrisome	ECM Glycoproteins	FGA	0	0	0	0	0	0	0	0	0	0	0	0	0	0	0	0
Core matrisome	ECM Glycoproteins	FGB	0	0	0	0	0	0	0	0	0	0	0	0	0	0	0	0
Core matrisome	ECM Glycoproteins	FGG	0	0	0	0	0	0	0	0	0	0	0	0	0	0	0	0
Core matrisome	ECM Glycoproteins	FNDC7	0	0	0	0	0	0	0	0	0	0	0	0	0	0	0	0
Core matrisome	ECM Glycoproteins	OIT3	0	0	0	0	0	0	0	0	0	0	0	0	0	0	0	0
Core matrisome	ECM Glycoproteins	OTOG	0	0	0	0	0	0	0	0	0	0	0	0	0	0	0	0
Core matrisome	ECM Glycoproteins	OTOL1	0	0	0	0	0	0	0	0	0	0	0	0	0	0	0	0
Core matrisome	ECM Glycoproteins	ZP2	0	0	0	0	0	0	0	0	0	0	0	0	0	0	0	0
Core matrisome	ECM Glycoproteins	ZP4	0	0	0	0	0	0	0	0	0	0	0	0	0	0	0	0

### Sheet: E. Collagens TPM by gene
E. Collagens TPM by gene
Division	Category	Gene Symbol	25T12R	67T4R	69T10L	89T6R	22T10L	29T8R	35T10R	39T8L	44T11R	45T10L	61T5R	66T12L	80T2R	87T5L	90T8R	average
Core matrisome	Collagens	COL1A2	1116.68	714.87	347.341	278.295	246.047	537.049	661.647	354.033	1032.25	684.12	643.475	487.691	934.652	570.599	602.495	614.083
Core matrisome	Collagens	COL4A2	400.568	387.993	224.524	249.609	225.05	271.255	227.17	146.826	375.319	441.016	252.14	285.927	479.788	408.606	318.917	312.981
Core matrisome	Collagens	COL6A2	329.536	280.608	125.516	143.724	105.31	239.531	198.418	106.939	405.351	545.205	205.86	208.475	701.634	406.079	330.646	288.856
Core matrisome	Collagens	COL4A1	564.145	333.11	173.727	177.587	185.628	211.647	237.501	143.239	353.485	343.794	196.277	241.813	394.331	276.27	252.225	272.319
Core matrisome	Collagens	COL6A1	143.111	208.099	97.0703	127.933	136.918	203.392	140.443	79.2292	247.475	383.093	197.766	182.552	510.353	297.595	281.123	215.743
Core matrisome	Collagens	COL28A1	269.167	146.492	231.086	104.872	309.319	222.777	190.666	259.58	223.061	169.758	241.597	222.343	60.2149	128.883	139.525	194.623
Core matrisome	Collagens	COL3A1	416.158	158.429	49.9725	42.0275	133.275	105.613	88.5235	119.526	295.935	125.441	75.5881	121.616	476.457	64.2415	118.073	159.392
Core matrisome	Collagens	COL16A1	18.7055	227.196	151.039	130.091	83.0936	149.3	76.3703	79.8292	154.29	207.998	262.653	233.101	180.99	125.747	182.216	150.841
Core matrisome	Collagens	COL1A1	387.067	124.085	46.0091	23.5023	44.515	151.683	99.8891	83.3732	274.913	267.767	103.186	61.0798	360.566	53.0412	70.7859	143.431
Core matrisome	Collagens	COL18A1	135.625	103.838	74.7448	78.2227	67.6109	101.895	101.568	74.9113	122.098	261.014	135.925	101.656	419.956	136.841	185.877	140.119
Core matrisome	Collagens	COL14A1	175.616	113.449	124.567	34.9314	100.382	155.456	304.132	109.058	274.146	144.19	75.0737	100.446	73.1899	70.1932	104.793	130.642
Core matrisome	Collagens	COL6A3	163.781	116.346	32.9563	51.8696	64.5465	129.079	146.424	105.441	170.729	127.136	106.508	79.0116	319.311	160.275	158.635	128.803
Core matrisome	Collagens	COL8A1	88.6307	177.848	84.2081	87.8963	105.484	105.278	171.099	108.103	104.809	78.9591	169.931	102.67	139.814	157.182	118.816	120.048
Core matrisome	Collagens	COL12A1	76.3006	153.843	124.8	73.9342	118.59	95.6555	158.637	206.284	140.089	107.794	113.731	125.212	47.9239	89.3194	62.0462	112.944
Core matrisome	Collagens	COL9A3	9.94097	49.2328	66.7674	25.3978	35.1311	111.56	55.0881	36.196	84.0007	149.964	124.485	71.9191	111.257	69.5516	96.1791	73.1113
Core matrisome	Collagens	COL5A1	73.9175	66.3162	35.7865	57.0422	30.77	72.1522	36.3975	30.2438	81.097	106.845	69.1392	42.7564	169.237	125.571	98.6431	73.061
Core matrisome	Collagens	COL5A2	25.1429	66.8032	39.6441	46.9935	58.5163	60.103	63.0209	56.8428	98.7738	67.5759	66.7091	75.0748	90.3106	65.3232	56.2329	62.4711
Core matrisome	Collagens	COL5A3	16.9058	76.6339	42.5555	63.2442	28.7652	19.7303	37.3141	23.7464	57.2874	105.114	108.864	50.7571	105.346	90.4957	76.4022	60.2108
Core matrisome	Collagens	COL15A1	92.6445	34.3262	27.3235	34.1767	26.7572	69.1618	57.4945	54.2545	71.9292	38.2929	28.0887	41.439	100.475	90.1642	103.53	58.0038
Core matrisome	Collagens	COL27A1	32.8394	45.0022	44.4322	52.0181	22.8388	35.6312	46.8424	40.6887	79.6817	102.253	77.3468	75.0083	72.4617	44.9657	82.7679	56.9852
Core matrisome	Collagens	COL11A1	7.1681	65.6172	72.3997	24.9233	87.7896	43.4465	102.415	102.968	45.4549	31.9413	103.74	94.047	20.5805	9.49396	21.919	55.5935
Core matrisome	Collagens	COL21A1	32.0452	31.1089	42.0123	4.98483	48.1479	56.1636	68.127	78.7061	125.69	31.9324	15.3899	46.7104	10.1603	7.54273	15.4431	40.9443
Core matrisome	Collagens	COL4A5	3.60267	11.1957	24.6968	21.0932	49.9617	9.47669	20.9945	17.4619	22.5901	18.1346	14.1235	23.5299	23.5765	14.9644	29.1182	20.3014
Core matrisome	Collagens	COL7A1	15.6445	18.3249	8.94726	5.81285	6.74227	5.01703	20.9153	4.93812	31.1914	46.7982	16.0813	15.9957	33.9516	31.3737	20.151	18.7923
Core matrisome	Collagens	COL23A1	6.51571	17.5334	11.1884	18.4365	8.68326	14.7599	13.7545	5.86366	17.9334	9.32173	20.7291	19.7698	23.2596	18.7048	33.2391	15.9795
Core matrisome	Collagens	COL8A2	9.89398	11.4694	11.2798	11.4739	9.64596	14.7599	5.61015	8.03033	9.19177	7.30119	6.98946	8.25674	14.0583	15.7677	18.4991	10.8152
Core matrisome	Collagens	COL24A1	5.40622	10.0515	8.15761	4.24363	11.4023	8.40952	13.949	14.3308	23.1237	11.9511	11.4345	13.7434	7.82237	5.84354	7.27028	10.476
Core matrisome	Collagens	COL6A6	5.89809	11.6475	12.3066	7.35366	10.4831	4.43412	10.8499	14.5477	8.27218	9.68124	10.4308	13.5134	5.60151	4.3635	8.58891	9.19815
Core matrisome	Collagens	COL22A1	0.942856	2.96946	3.63441	17.1066	0.430528	0	2.12538	14.6916	1.19285	9.99924	12.792	9.78829	14.9203	7.66511	33.6284	8.79247
Core matrisome	Collagens	COL25A1	2.41426	7.21441	5.69199	9.47828	7.09611	5.92692	5.75959	11.5434	20.7533	6.36005	7.36795	9.20495	5.32947	3.5469	12.6014	8.01927
Core matrisome	Collagens	COL4A3	0	6.55723	8.86468	6.52751	11.4143	8.57622	8.56246	14.3787	6.75774	7.28768	6.51612	6.2688	5.30817	2.20011	4.62512	6.92299
Core matrisome	Collagens	COL10A1	7.31719	4.92669	6.66773	3.49033	11.6656	6.64845	6.96177	6.65664	8.10704	2.75244	5.83535	7.88781	4.46817	2.61697	2.46562	5.89785
Core matrisome	Collagens	COL9A2	0	2.33924	5.118	3.92601	2.41874	2.69622	1.52338	1.45048	5.5126	9.44981	5.10815	1.10598	8.93635	13.8224	15.8581	5.28437
Core matrisome	Collagens	COL4A4	0	3.76368	4.20914	5.94281	3.21538	1.01648	3.64516	5.51721	3.77674	6.32473	4.80959	5.04206	7.49578	3.15188	6.24307	4.27691
Core matrisome	Collagens	COL9A1	2.0876	1.19941	4.46586	3.72682	3.62378	1.78195	0.679476	13.742	1.45209	1.49533	18.4154	0.957893	3.42547	1.30926	5.02444	4.22579
Core matrisome	Collagens	COL17A1	0	2.31661	3.09381	1.80479	1.00981	2.32798	1.36546	0.982347	2.19755	1.37217	1.46213	1.73554	3.58684	2.71582	2.30609	1.88513
Core matrisome	Collagens	COL26A1	0	0.70754	1.17344	2.41833	0.782842	1.45384	1.03819	0.67494	2.15547	1.98413	1.30044	1.66843	4.14315	2.67252	3.14514	1.68789
Core matrisome	Collagens	COL11A2	1.60384	1.42278	0.78818	1.55057	1.32519	0.196086	0.339294	0.461509	2.05666	3.89078	0.757179	0.576459	4.32769	1.57282	3.45284	1.62146
Core matrisome	Collagens	COL13A1	0	0.562869	0.470584	1.00552	0.759714	0	0.374658	0	0.962448	0.626453	0.421751	0.10234	1.21483	6.27199	1.31436	0.939168
Core matrisome	Collagens	COL19A1	0	0.392243	0.575656	0.204981	0.643809	0.101063	0.761658	0.697731	0.919066	0.853573	0.356622	0.507883	0.399379	0.451153	1.01287	0.525179
Core matrisome	Collagens	COL20A1	0	0	0.0912812	1.24335	0.0387589	0.0421402	0.236104	0.718222	1.0865	0.127629	0.151362	0.179003	1.99528	0.530904	1.3632	0.520249
Core matrisome	Collagens	COL4A6	0	0.315937	0.0988105	0.600216	1.11269	0	0.179418	0.297153	0.22435	0.0476542	0.161411	0.235933	0.410983	0.503235	0.73197	0.327984
Core matrisome	Collagens	COL6A5	0	0	0	0	0	0	0	0	0	0	0	0.0343103	0	0.0528116	0	0.00580813
Core matrisome	Collagens	COL2A1	0	0	0	0	0	0	0	0	0	0	0	0	0	0	0	0

### Sheet: F. Proteoglycans TPM by gene
F. Proteoglycans TPM by gene
Division	Category	Gene Symbol	25T12R	67T4R	69T10L	89T6R	22T10L	29T8R	35T10R	39T8L	44T11R	45T10L	61T5R	66T12L	80T2R	87T5L	90T8R	average
Core matrisome	Proteoglycans	DCN	860.739	858.057	714.968	551.171	901.004	550.927	610.94	443.322	582.562	345.718	368.739	671.771	248.597	292.809	339.023	556.023
Core matrisome	Proteoglycans	SPOCK2	367.93	241.534	343.93	941.297	246.718	330.024	399.882	300.424	311.609	379.83	331.104	327.01	1180	615.374	845.694	477.491
Core matrisome	Proteoglycans	HSPG2	419.298	629.288	358.056	204.666	271.574	425.805	246.221	173.278	366.106	471.076	469.901	393.212	574.115	432.866	369.912	387.025
Core matrisome	Proteoglycans	SPOCK1	221.599	194.86	216.478	257.759	253.686	161.351	245.372	259.979	266.169	170.717	184.282	257.695	216.065	209.421	231.949	223.159
Core matrisome	Proteoglycans	SPOCK3	151.104	139.909	227.189	74.5248	208.829	226.297	210.821	218.782	178.625	90.2951	281.934	304.591	44.6688	35.674	80.7404	164.932
Core matrisome	Proteoglycans	BCAN	283.865	124.613	113.943	212.551	92.303	188.727	88.7541	101.774	148.323	103.002	145.185	88.9721	289.408	74.2186	322.298	158.529
Core matrisome	Proteoglycans	PODN	178.742	123.485	87.7211	114.287	91.4833	119.455	61.8614	38.3245	126.131	92.3628	105.884	163.298	128.558	115.866	119.992	111.164
Core matrisome	Proteoglycans	SRGN	135.08	201.096	83.6063	154.924	134.163	113.993	63.8663	95.4382	61.0043	148.48	71.6531	64.989	32.6522	91.7844	85.3858	102.541
Core matrisome	Proteoglycans	LUM	163.015	51.3283	48.7334	14.6395	53.1077	47.7305	146.257	107.513	164.09	62.1246	36.0118	55.081	28.4735	12.0947	32.3036	68.1669
Core matrisome	Proteoglycans	VCAN	67.9246	74.5734	24.2853	16.6353	26.0249	51.2319	95.3876	65.2302	96.2843	69.8564	36.0139	19.1776	72.2595	43.7318	31.2599	52.6584
Core matrisome	Proteoglycans	CHADL	24.1466	48.6634	42.1367	70.0264	30.3288	26.8861	24.4361	18.7791	24.1525	51.8765	81.0828	32.008	93.9337	97.4836	86.2912	50.1488
Core matrisome	Proteoglycans	PRELP	75.3074	94.9362	30.8157	42.8801	55.9115	54.1181	27.1318	22.7265	51.8955	39.1532	32.0684	66.7079	37.8814	43.6884	32.7547	47.1984
Core matrisome	Proteoglycans	BGN	115.555	37.2855	15.3314	22.2203	28.0249	93.3687	66.0497	16.2314	40.6442	50.5352	26.5508	19.7822	99.4931	19.6715	38.6429	45.9591
Core matrisome	Proteoglycans	OGN	32.9052	41.6065	18.843	1.52542	42.2265	38.3272	36.023	53.9793	105.954	15.243	27.296	63.3828	2.1179	2.18983	12.3917	32.9341
Core matrisome	Proteoglycans	FMOD	56.6402	36.2879	16.8455	16.049	24.1145	34.4787	18.9529	19.8921	22.412	20.826	10.4974	21.1353	39.2297	16.408	24.0035	25.1848
Core matrisome	Proteoglycans	OMD	24.9891	44.6894	19.0455	2.23022	88.1984	18.3911	10.7806	18.4293	38.8493	11.0019	16.1301	48.9584	0.712663	2.12219	4.90919	23.2958
Core matrisome	Proteoglycans	PODNL1	15.2637	9.60604	12.6115	11.5805	13.9374	32.2086	41.5675	8.85618	22.0974	49.2323	20.3447	10.5514	25.2292	25.9763	19.2213	21.2189
Core matrisome	Proteoglycans	HAPLN3	2.16483	12.9283	3.44577	18.7481	4.13677	3.38449	3.86474	1.95181	4.22367	26.14	8.65431	3.9794	34.5601	8.56621	20.5246	10.4849
Core matrisome	Proteoglycans	HAPLN2	27.9301	4.55461	7.76766	9.66645	5.38314	2.59408	4.82655	0	8.20962	4.48393	3.26643	10.1773	16.6844	11.1502	7.99547	8.31266
Core matrisome	Proteoglycans	NCAN	11.2782	2.45595	3.13719	7.21838	1.91922	7.09622	3.39564	5.01966	3.97211	3.45591	3.03514	2.86841	8.78763	3.92879	8.97775	5.10308
Core matrisome	Proteoglycans	PRG4	0.724923	2.77904	0.39079	1.10035	5.78709	33.5572	0.950669	1.63525	2.03695	0.698134	1.54398	2.59157	1.10503	1.2053	0.552933	3.77728
Core matrisome	Proteoglycans	ASPN	3.7682	7.47038	2.29582	0.592821	4.78982	3.42725	3.41891	3.54409	5.94698	3.5279	2.47905	4.73417	0	0.657546	1.36864	3.20144
Core matrisome	Proteoglycans	CHAD	0	1.75137	1.89576	1.37862	1.02814	1.62612	0.40618	0.534198	1.24387	2.06772	2.526	1.92098	2.81739	3.3444	2.82747	1.69121
Core matrisome	Proteoglycans	IMPG2	1.31577	1.25015	0.947926	1.15024	1.96898	1.69559	1.8196	2.39333	1.7334	1.09262	1.37116	1.59447	0.274075	0.645669	0.925344	1.34522
Core matrisome	Proteoglycans	ACAN	1.01528	1.41327	0.153375	0.589123	1.23563	1.77713	0.7398	0.953719	1.22026	1.02535	0.621344	0.246308	3.99089	2.01357	3.17427	1.34462
Core matrisome	Proteoglycans	ESM1	0	0.400102	0.390684	0.865607	0.399135	0.580847	3.03474	1.1848	1.67396	0.889807	0.586639	0.437806	0	1.1232	1.21489	0.852148
Core matrisome	Proteoglycans	IMPG1	0	1.10813	1.33373	0.287826	1.20397	0	1.76751	1.38898	1.38132	0.529195	0.766333	1.68523	0	0	0.254587	0.780454
Core matrisome	Proteoglycans	HAPLN1	0	0.406651	1.46909	0.456614	3.47751	0.421299	0.647988	0.705118	0.337506	0.430266	0.875108	1.90538	0	0	0.381845	0.767625
Core matrisome	Proteoglycans	HAPLN4	0	0	0	0	0.982918	7.84819	0	0	0	1.43692	0	0	0	0	0.0583889	0.688428
Core matrisome	Proteoglycans	PRG2	0	1.5501	0	0.00125896	0	0	0.102955	0	0.481664	0	0	0.453054	0.0242494	0	0.223348	0.189109
Core matrisome	Proteoglycans	OPTC	0	0	0	0	0.159099	0	0	0	0	0	0	0	0.892217	0.685611	0	0.115795
Core matrisome	Proteoglycans	NYX	0	0	0.124938	0	0	0	0	0	0	0	0.268007	0	0	0	0.121409	0.0342903
Core matrisome	Proteoglycans	KERA	0	0	0	0	0	0	0	0	0.116741	0.148784	0	0	0	0	0	0.0177016
Core matrisome	Proteoglycans	EPYC	0	0	0	0	0	0	0	0	0	0	0	0	0	0	0	0
Core matrisome	Proteoglycans	PRG3	0	0	0	0	0	0	0	0	0	0	0	0	0	0	0	0

### Sheet: G. ECM-affiliated TPM by gene
G. ECM-affiliated proteins TPM by gene
Division	Category	Gene Symbol	25T12R	67T4R	69T10L	89T6R	22T10L	29T8R	35T10R	39T8L	44T11R	45T10L	61T5R	66T12L	80T2R	87T5L	90T8R	average
Matrisome-associated	ECM-affiliated Proteins	MUC19	#N/A	#N/A	#N/A	#N/A	#N/A	#N/A	#N/A	#N/A	#N/A	#N/A	#N/A	#N/A	#N/A	#N/A	#N/A	#N/A
Matrisome-associated	ECM-affiliated Proteins	MUC2	#N/A	#N/A	#N/A	#N/A	#N/A	#N/A	#N/A	#N/A	#N/A	#N/A	#N/A	#N/A	#N/A	#N/A	#N/A	#N/A
Matrisome-associated	ECM-affiliated Proteins	MUC8	#N/A	#N/A	#N/A	#N/A	#N/A	#N/A	#N/A	#N/A	#N/A	#N/A	#N/A	#N/A	#N/A	#N/A	#N/A	#N/A
Matrisome-associated	ECM-affiliated Proteins	LGALS1	2674.8	1621.44	1907.8	2970.74	1450.97	1504.41	975.142	1450.79	1109.65	971.546	1446.24	1721.24	3966.92	3374.23	3041.17	2012.47
Matrisome-associated	ECM-affiliated Proteins	ANXA2	1520.83	1233.1	1267.65	962.204	1217.3	1268.77	1423.11	1546.12	1056.78	910.01	1363.15	1122.86	595.554	961.494	655.544	1140.3
Matrisome-associated	ECM-affiliated Proteins	ANXA6	1073.42	755.28	1055.56	1350.38	742.343	666.402	957.444	874.022	711.654	622.135	951.711	859.71	1168.83	1038.57	1134.18	930.776
Matrisome-associated	ECM-affiliated Proteins	ANXA5	472.958	554.181	575.805	375.932	396.387	346.852	591.088	526.071	457.358	482.3	591.779	531.701	194.529	275.378	291.466	444.252
Matrisome-associated	ECM-affiliated Proteins	C1QB	425.451	258.422	179.036	296.56	267.354	347.368	134.944	219.15	151.915	335.579	214.972	200.646	969.873	588.599	451.541	336.094
Matrisome-associated	ECM-affiliated Proteins	C1QA	417.555	286.669	32.4273	404.351	126.006	209.3	120.395	174.344	129.412	274.157	203.471	258.295	857.277	625.476	435.599	303.649
Matrisome-associated	ECM-affiliated Proteins	SEMA3B	472.126	175.131	134.691	199.171	87.0975	173.117	177.484	109.667	215.21	357.454	185.137	117.748	528.093	712.282	358.621	266.869
Matrisome-associated	ECM-affiliated Proteins	C1QC	406.419	188.985	137.169	225.964	120.205	269.515	102.005	138.983	143.933	356.236	153.49	148.609	701.846	393.955	309.851	253.144
Matrisome-associated	ECM-affiliated Proteins	PLXND1	240.51	211.836	305.062	207.973	204.472	168.327	211.134	182.925	253.586	351.763	251.712	245.913	357.326	227.812	247.258	244.507
Matrisome-associated	ECM-affiliated Proteins	GPC1	195.12	223.996	134.15	197.226	61.1524	182.536	108.466	59.4412	185.855	339.131	236.828	114.137	450.861	361.323	280.319	208.703
Matrisome-associated	ECM-affiliated Proteins	ANXA1	183.938	367.929	175.682	89.2825	199.275	145.217	171.079	179.82	189.945	538.728	164.776	231.707	33.1701	106.99	74.5639	190.14
Matrisome-associated	ECM-affiliated Proteins	PLXNB2	115.575	185.047	191.905	129.974	83.8379	97.5767	275.104	86.6854	128.506	324.468	118.295	198.91	316.245	201.53	186.603	176.017
Matrisome-associated	ECM-affiliated Proteins	SDC3	251.26	117.59	87.5033	169.891	101.573	177.283	158.962	82.2655	167.089	260.096	133.659	104.827	312.679	267.691	210.682	173.537
Matrisome-associated	ECM-affiliated Proteins	SEMA4B	154.555	198.951	125.687	229.528	91.9888	110.899	60.6526	74.1067	147.592	280.371	186.815	119.332	195.201	405.781	220.339	173.453
Matrisome-associated	ECM-affiliated Proteins	ANXA7	178.623	193.194	174.845	138.706	211.322	186.276	190.533	199.491	170.334	114.285	182.389	218.9	96.53	73.7123	89.8879	161.269
Matrisome-associated	ECM-affiliated Proteins	SEMA4D	122.424	117.418	111.781	185.344	70.0853	84.1035	97.5558	114.027	127.404	170.288	125.382	130.2	208.107	205.694	234.564	140.292
Matrisome-associated	ECM-affiliated Proteins	SEMA4C	127.559	125.417	156.644	134.817	124.272	88.5025	53.927	36.493	138.932	196.761	115.456	121.327	174.997	208.829	211.598	134.369
Matrisome-associated	ECM-affiliated Proteins	PLXNB1	19.2735	212.788	177.806	107.604	140.561	111.487	101.563	77.619	97.2482	156.594	230.19	162.231	113.813	87.2201	100.816	126.454
Matrisome-associated	ECM-affiliated Proteins	LGALS8	63.9256	131.468	146.166	68.3331	132.986	123.77	158.986	159.712	134.742	102.252	111.592	157.003	38.7792	56.0747	70.7147	110.434
Matrisome-associated	ECM-affiliated Proteins	LGALS3	239.14	130.191	70.2814	61.6607	134.419	118.407	168.898	68.2293	75.8035	118.417	79.4526	90.184	56.5738	94.701	91.6188	106.532
Matrisome-associated	ECM-affiliated Proteins	SEMA6D	84.7494	105.029	101.001	128.86	104.324	86.7218	143.725	144.322	81.0777	82.5676	87.3414	108.741	58.8105	90.2093	77.9388	99.0279
Matrisome-associated	ECM-affiliated Proteins	ANXA11	63.1417	84.9471	84.9421	118.879	54.6673	82.8318	70.7691	67.7158	80.4264	84.2368	78.0636	70.7783	207.187	127.549	150.083	95.0813
Matrisome-associated	ECM-affiliated Proteins	GPC3	186.084	75.305	53.6393	38.6098	54.9186	159.563	108.715	78.9112	162.853	94.3898	55.0028	74.4161	78.0777	52.9629	59.474	88.8616
Matrisome-associated	ECM-affiliated Proteins	PLXNA3	61.8211	100.798	91.4707	58.686	53.1899	70.3009	79.6726	44.1666	90.5328	87.1	128.246	107.452	83.4182	68.5309	79.3933	80.3187
Matrisome-associated	ECM-affiliated Proteins	SEMA7A	83.7499	52.9067	66.0311	92.89	65.9181	55.6374	64.194	48.6292	60.8381	91.4269	58.9389	74.0202	120.096	67.7126	98.2196	73.4139
Matrisome-associated	ECM-affiliated Proteins	PLXNB3	104.312	90.5978	70.3341	34.3092	66.534	69.0651	54.1855	31.3947	79.9339	109.089	128.343	55.1416	76.2129	66.453	63.7898	73.313
Matrisome-associated	ECM-affiliated Proteins	PLXNA2	49.7306	66.704	70.1747	103.715	63.6375	71.1524	50.9145	40.2323	66.463	85.4718	62.5965	67.5841	108.191	72.7095	100.686	71.9976
Matrisome-associated	ECM-affiliated Proteins	PLXDC2	38.6012	85.1575	83.3436	39.4619	122.191	62.9592	85.8382	103.699	65.8133	62.2554	83.1809	89.6899	24.4301	41.2724	40.418	68.5541
Matrisome-associated	ECM-affiliated Proteins	SEMA6A	74.0898	50.0048	50.7593	43.7174	70.6444	42.875	144.609	61.1596	77.7172	72.6399	101.387	48.8009	21.8155	60.6775	33.6977	63.6397
Matrisome-associated	ECM-affiliated Proteins	SDC4	59.1415	61.5274	43.5363	57.2994	45.1165	59.2677	56.7146	33.1729	54.5377	78.2905	49.8218	41.3166	64.9861	125.198	79.6	60.6352
Matrisome-associated	ECM-affiliated Proteins	LMAN1	35.75	75.2948	70.1164	17.925	90.4445	54.9135	72.2183	96.9117	101.58	54.2971	49.4783	77.827	10.371	17.0039	18.4419	56.1716
Matrisome-associated	ECM-affiliated Proteins	CSPG4	55.3901	62.7222	38.7046	42.0171	31.1743	46.0858	37.9162	22.8808	45.0959	101.807	35.8519	32.941	106.981	78.2689	74.4921	54.1552
Matrisome-associated	ECM-affiliated Proteins	PLXNA4	36.1809	48.383	48.2398	77.6104	33.0509	60.9059	47.2352	38.6216	33.1997	41.1161	51.2254	61.9006	91.6608	54.2179	77.9926	53.4361
Matrisome-associated	ECM-affiliated Proteins	ANXA4	34.6467	56.2495	59.6951	47.2873	66.4687	46.3702	56.3701	66.2106	71.9102	48.0065	42.0085	58.8466	35.291	46.1596	45.7117	52.0821
Matrisome-associated	ECM-affiliated Proteins	PLXNC1	54.0798	60.6986	68.1436	22.8812	67.5776	36.0652	69.5376	80.8067	57.7216	64.6859	55.0709	61.1941	17.8074	21.5956	25.4046	50.8847
Matrisome-associated	ECM-affiliated Proteins	C1QTNF1	63.3687	60.7616	27.5276	53.7832	26.3098	47.1135	34.4453	17.1496	38.2458	58.7822	28.8751	34.4017	136.221	33.8441	94.585	50.361
Matrisome-associated	ECM-affiliated Proteins	SEMA3C	22.2934	66.6411	46.3264	33.867	63.8369	48.7504	51.6044	72.7493	67.6434	68.2954	62.7672	53.1234	5.70429	48.5044	24.3377	49.0963
Matrisome-associated	ECM-affiliated Proteins	ANXA3	44.0636	58.6795	51.9874	20.1598	112.891	54.1567	51.8066	91.2704	31.4571	40.0105	41.2437	84.8546	11.7879	5.85539	18.9393	47.9442
Matrisome-associated	ECM-affiliated Proteins	PLXNA1	36.6385	38.4037	32.2623	53.5639	29.4363	38.3874	43.7235	17.474	40.9204	64.7038	43.7753	33.136	95.6772	64.0496	60.3599	46.1675
Matrisome-associated	ECM-affiliated Proteins	CLEC2L	50.4274	29.0844	44.7338	53.6921	37.6046	70.4534	38.2482	22.4821	25.5539	77.6825	40.2798	25.4065	65.3165	30.4023	67.5808	45.2632
Matrisome-associated	ECM-affiliated Proteins	SEMA4F	22.9649	27.4047	34.802	74.2577	18.5605	23.6179	39.6888	40.4108	38.1261	30.1698	39.7882	45.1629	65.3439	96.907	74.9367	44.8095
Matrisome-associated	ECM-affiliated Proteins	SEMA3G	37.9296	46.7442	52.6854	68.8878	31.3204	36.6859	21.6429	31.9	28.5508	42.7739	35.4543	41.5928	71.0449	24.118	56.2596	41.8394
Matrisome-associated	ECM-affiliated Proteins	GPC5	38.0168	34.2532	46.6395	35.4518	33.798	38.2076	50.6685	47.7223	34.1378	31.0381	38.2585	51.1839	25.5225	19.0755	30.6253	36.9733
Matrisome-associated	ECM-affiliated Proteins	SDC2	28.8283	73.5041	44.201	25.7457	44.7963	53.4387	36.582	41.3439	38.0711	25.5533	30.1632	49.0598	11.6808	27.856	18.2386	36.6042
Matrisome-associated	ECM-affiliated Proteins	SEMA5A	47.9159	40.1392	35.3106	14.285	74.4644	33.0648	37.9677	44.1039	58.2411	30.5558	21.825	34.307	21.8899	29.1936	21.8019	36.3377
Matrisome-associated	ECM-affiliated Proteins	CSPG5	22.0642	18.7401	35.3	37.1818	18.4591	46.7726	25.0605	35.9646	27.702	28.8968	38.4334	33.1261	45.0744	28.2075	78.1517	34.609
Matrisome-associated	ECM-affiliated Proteins	PLXDC1	7.67577	27.3661	21.139	19.23	22.2622	10.4615	31.833	25.2971	47.7293	48.669	20.1611	32.978	84.123	57.2258	38.9211	33.0048
Matrisome-associated	ECM-affiliated Proteins	GPC4	21.2848	41.2246	36.9107	34.3753	36.7501	43.5472	35.4272	44.0238	33.1004	25.1839	41.2147	27.7234	13.675	29.8659	25.133	32.6293
Matrisome-associated	ECM-affiliated Proteins	GPC6	49.7561	19.9934	33.2335	17.3944	30.8153	36.3176	46.5703	48.7199	74.7906	25.5638	15.9607	35.5444	18.3374	9.58301	25.1327	32.5142
Matrisome-associated	ECM-affiliated Proteins	CLEC3B	31.2522	50.4246	31.9386	45.6251	28.697	33.4931	21.8651	12.0622	16.5745	29.0854	40.3749	32.0078	25.3395	23.3158	43.0311	31.0058
Matrisome-associated	ECM-affiliated Proteins	PARM1	29.2131	30.4812	26.8817	32.9173	39.2348	28.2883	34.3704	29.3885	29.3576	21.9958	30.9195	24.0819	23.7376	31.34	22.8388	29.0031
Matrisome-associated	ECM-affiliated Proteins	LGALS9	27.5372	19.0877	14.0847	28.9849	13.7738	38.5953	12.8855	20.2561	23.2066	40.7868	16.172	12.7653	43.9558	43.983	39.2964	26.3581
Matrisome-associated	ECM-affiliated Proteins	SEMA6C	16.2888	40.1234	28.2528	20.0552	38.9614	31.6086	15.96	6.61081	27.9961	15.3492	26.1445	22.5035	32.4986	15.1405	21.7785	23.9515
Matrisome-associated	ECM-affiliated Proteins	SEMA4A	1.10803	58.1588	2.03663	17.4452	3.02702	3.01539	0.954187	1.18107	2.30693	151.507	3.79484	5.21312	10.1197	78.5121	10.0881	23.2312
Matrisome-associated	ECM-affiliated Proteins	LGALSL	18.7118	31.2616	26.5871	11.8102	27.1099	15.3546	26.9256	39.4768	27.1689	20.6941	23.5639	27.523	14.2961	10.0875	12.0721	22.1762
Matrisome-associated	ECM-affiliated Proteins	CLEC7A	10.989	35.8019	26.7502	27.8165	22.4833	12.5641	9.88921	21.7698	20.0713	30.6097	30.1342	16.908	2.27543	32.2206	18.8031	21.2724
Matrisome-associated	ECM-affiliated Proteins	FREM2	12.9173	15.3913	13.8699	18.075	12.8459	24.9911	34.2666	29.315	20.7459	18.2929	24.0017	16.9235	18.2519	28.8314	23.4065	20.8084
Matrisome-associated	ECM-affiliated Proteins	CLEC2D	4.34091	26.3743	22.4503	4.91001	24.2566	14.9448	18.6442	16.496	33.2424	7.82383	22.7716	30.579	8.57574	7.44102	13.349	17.08
Matrisome-associated	ECM-affiliated Proteins	CLEC14A	15.5428	27.1559	17.0392	15.7731	17.5646	20.9351	15.6499	11.485	14.0177	15.1599	18.3345	12.6784	19.4008	16.4062	17.1163	16.9506
Matrisome-associated	ECM-affiliated Proteins	COLEC12	28.0854	8.75996	9.46582	8.14239	6.95005	22.6285	12.6438	27.2607	28.4142	18.615	10.9613	21.3083	10.3058	5.07121	11.7569	15.358
Matrisome-associated	ECM-affiliated Proteins	MUC20	7.19324	12.6572	8.07491	8.86776	23.3161	12.8175	5.46668	7.38068	12.2342	20.8131	16.408	4.68641	18.0525	31.6032	31.3159	14.7258
Matrisome-associated	ECM-affiliated Proteins	C1QTNF5	0	11.4388	14.1619	0	0	0	0	10.9573	14.2559	26.4346	13.5221	0	56.2374	24.1098	34.7008	13.7212
Matrisome-associated	ECM-affiliated Proteins	SDC1	10.9086	3.01583	4.53546	29.9054	1.69173	3.44535	12.0587	1.86207	12.1957	8.44657	4.36982	2.69307	19.7367	64.9138	8.92236	12.5801
Matrisome-associated	ECM-affiliated Proteins	CLEC2B	0	33.9094	13.4414	1.64446	32.4204	3.4855	13.9012	19.8679	14.3836	10.2069	12.9671	11.8312	0	2.11078	3.28689	11.5638
Matrisome-associated	ECM-affiliated Proteins	SEMA3D	3.07738	11.9225	17.1727	7.9231	20.8778	8.52282	13.5033	29.7403	14.6276	7.61055	12.3151	15.192	1.05861	2.91471	6.35264	11.5207
Matrisome-associated	ECM-affiliated Proteins	SEMA3F	5.68296	20.7676	11.1614	12.1056	11.6954	4.99119	6.80599	3.17019	4.86079	20.8681	6.98932	4.17598	23.2641	9.17762	20.0712	11.0525
Matrisome-associated	ECM-affiliated Proteins	ANXA9	0	15.2281	10.2876	14.7441	9.23924	5.27221	7.58213	6.87603	11.4729	13.1777	11.1899	9.63647	10.4862	21.8899	15.537	10.8413
Matrisome-associated	ECM-affiliated Proteins	SEMA4G	12.8437	11.8465	10.2568	8.20042	9.45885	5.83221	10.0064	7.36071	9.14534	5.04356	9.00296	5.43355	12.8091	9.75566	11.3207	9.2211
Matrisome-associated	ECM-affiliated Proteins	CLEC5A	0	20.9531	16.0839	4.43788	8.76873	3.5883	19.1365	4.09882	0.883267	5.69202	6.61971	13.4342	0.795354	26.3981	3.18039	8.93802
Matrisome-associated	ECM-affiliated Proteins	CLEC11A	15.6952	3.86904	3.54733	5.04871	2.44181	3.9953	6.48643	4.7365	12.8555	15.5339	3.71492	4.12674	25.2917	10.6234	11.6124	8.63859
Matrisome-associated	ECM-affiliated Proteins	CLEC1A	8.91377	10.1211	6.88113	4.70908	13.7999	5.16087	12.6131	12.5755	15.9652	11.8445	3.22458	9.88657	4.25934	2.2986	6.69174	8.59633
Matrisome-associated	ECM-affiliated Proteins	EMCN	3.70534	30.8228	10.7259	1.31288	22.4446	7.28886	11.2791	10.5072	4.2336	4.4053	6.37853	10.3275	0.951116	0.830745	2.61345	8.52179
Matrisome-associated	ECM-affiliated Proteins	CLEC4E	18.0139	11.1056	3.18361	1.77459	8.13503	6.93476	3.49712	2.65405	8.03115	16.3437	14.106	9.01052	3.23354	2.12614	5.23441	7.55894
Matrisome-associated	ECM-affiliated Proteins	SEMA3E	4.56696	7.4577	7.95935	4.4285	7.2714	7.48761	9.23269	14.6684	10.3938	5.22544	9.69385	9.70997	3.23404	2.3502	4.55957	7.21597
Matrisome-associated	ECM-affiliated Proteins	C1QTNF7	1.39853	9.16209	5.96022	7.88953	7.03401	3.87573	3.2105	12.1104	10.4528	7.62333	10.8413	7.90829	2.0424	8.69845	5.21364	6.89474
Matrisome-associated	ECM-affiliated Proteins	C1QL1	8.47067	17.6069	3.14092	5.2616	7.62176	3.76983	2.43152	0	2.28235	4.59522	7.36555	14.4983	5.92998	19.2481	1.14459	6.89116
Matrisome-associated	ECM-affiliated Proteins	SFTPD	0	5.81668	7.98806	10.5312	4.05284	5.6231	6.29664	5.66135	3.72363	3.28158	5.20704	9.0875	16.028	11.757	7.09022	6.80966
Matrisome-associated	ECM-affiliated Proteins	C1QTNF3	5.3255	8.59073	3.79462	6.48352	3.51238	5.77156	12.5423	12.0075	12.9344	4.34204	4.33381	7.02983	1.90744	4.04885	5.24249	6.52446
Matrisome-associated	ECM-affiliated Proteins	MUC1	0.113993	19.9979	1.57184	7.60184	13.4002	1.86488	1.08443	0.596949	5.64439	20.9411	2.39354	6.01893	6.25016	4.3398	4.43359	6.4169
Matrisome-associated	ECM-affiliated Proteins	FREM1	3.61752	5.57502	2.45297	2.85547	6.94011	4.42116	14.0877	5.86972	10.2786	4.80848	4.36577	2.78983	7.03643	12.1013	7.22081	6.29473
Matrisome-associated	ECM-affiliated Proteins	ELFN1	10.7201	5.40552	4.70381	6.27997	4.0003	7.55974	4.97986	2.21729	5.12648	6.79694	4.89765	4.06027	12.7554	3.41336	8.06471	6.06543
Matrisome-associated	ECM-affiliated Proteins	SEMA6B	4.50329	13.1482	4.4442	5.23514	2.33716	1.77912	2.05612	0.347156	1.53569	13.0112	2.00176	3.10829	16.3612	13.0941	5.64087	5.9069
Matrisome-associated	ECM-affiliated Proteins	C1QTNF6	3.15836	5.83807	3.6787	5.25856	4.4303	6.10298	5.39356	2.76594	5.02873	7.14972	6.49133	4.79988	13.7341	7.30053	6.88358	5.86762
Matrisome-associated	ECM-affiliated Proteins	HPX	9.76612	3.35827	2.45355	3.80088	5.18494	2.32609	1.40664	0.239323	4.56754	17.0617	3.73146	10.2576	1.77847	7.93549	1.75095	5.04127
Matrisome-associated	ECM-affiliated Proteins	CLEC18B	2.26762	4.76891	1.56179	5.03034	2.80244	1.16112	0.942886	0.623273	4.66496	6.61385	2.49569	2.70977	13.3773	13.001	12.1541	4.94501
Matrisome-associated	ECM-affiliated Proteins	OVGP1	0	9.19229	3.96438	6.83212	5.85659	2.94883	4.53899	4.84614	5.0193	1.70469	3.06795	3.22564	5.58144	3.81481	3.9527	4.30306
Matrisome-associated	ECM-affiliated Proteins	FCN1	0	2.00485	0.158182	2.33938	0.101354	1.68056	0.0831571	0.799344	0.115539	0.833105	0.22675	0.186358	12.1646	41.2846	2.45583	4.29557
Matrisome-associated	ECM-affiliated Proteins	ELFN2	4.25401	3.52913	4.81025	4.95952	1.75284	4.85949	3.30256	2.3643	4.96574	5.70856	4.06438	3.68121	7.69524	2.87493	5.00569	4.25519
Matrisome-associated	ECM-affiliated Proteins	CLEC4A	0	3.41928	5.73664	3.16972	2.37528	1.22936	0.775273	5.68093	2.02051	2.69032	7.13021	4.07489	0	7.32696	4.27314	3.32683
Matrisome-associated	ECM-affiliated Proteins	CLEC10A	0	1.00888	6.74957	1.24268	3.87345	6.03539	1.8761	2.15882	0.744856	1.16157	2.42771	5.81593	7.71889	3.38938	5.55661	3.31732
Matrisome-associated	ECM-affiliated Proteins	CLEC12A	0	5.49319	1.86183	0.672727	15.6535	0	2.79485	2.83984	0.985744	2.01985	3.40599	10.6588	0	0.85176	0.883987	3.20814
Matrisome-associated	ECM-affiliated Proteins	ANXA8L1	0.0289355	5.87118	3.01231	3.73719	7.41016	0.740251	2.29085	4.43294	2.08923	3.47148	3.12525	4.28569	1.19055	1.51684	3.24701	3.09666
Matrisome-associated	ECM-affiliated Proteins	CLEC18A	2.17973	2.42847	2.18946	3.29633	2.32578	1.35398	1.1433	0.639337	2.10269	3.51605	2.19973	1.34352	7.25364	7.18629	6.427	3.03902
Matrisome-associated	ECM-affiliated Proteins	SEMA3A	0	5.35599	3.36571	0.552919	6.21362	0.363787	8.69736	1.89934	4.43818	1.05592	2.72861	4.47793	0	3.9924	0.600175	2.91613
Matrisome-associated	ECM-affiliated Proteins	CD209	0	1.48225	0.753152	1.37596	1.47691	1.95634	0.35817	2.50047	1.25911	1.91083	0.653236	1.36041	24.1055	0.455409	3.56487	2.88084
Matrisome-associated	ECM-affiliated Proteins	CLEC18C	1.81644	1.71071	2.11385	3.57368	2.1619	1.10509	0.800011	0.587357	1.65694	3.13231	1.48846	0.803646	7.15228	5.70545	6.92875	2.71579
Matrisome-associated	ECM-affiliated Proteins	CLEC9A	0	3.25471	3.40708	2.28627	4.20355	1.45311	0.698432	5.91131	2.3263	2.21597	6.56309	2.34899	0.434423	0.561988	2.39852	2.53758
Matrisome-associated	ECM-affiliated Proteins	LGALS9C	0	1.12038	1.7048	3.80749	1.65037	2.56087	0.356161	1.06428	2.06354	3.82064	2.97614	0.344605	4.78933	4.62664	4.02251	2.32718
Matrisome-associated	ECM-affiliated Proteins	CLEC19A	2.99384	1.6069	3.14662	1.91348	0.8693	1.58738	3.12093	2.38001	2.97175	1.29495	3.29095	2.09104	1.79588	4.92438	0.80698	2.31963
Matrisome-associated	ECM-affiliated Proteins	C1QL3	2.00006	3.24356	1.22367	0.753102	4.74569	2.3363	3.86501	2.08595	2.68762	2.05779	1.66168	1.51884	1.38911	0.574837	1.25519	2.09323
Matrisome-associated	ECM-affiliated Proteins	MUC15	0	4.3769	1.03957	0.540977	6.6584	0.997982	0.890599	4.7665	1.94451	3.93637	1.66956	1.96555	0	0.315454	1.12284	2.01501
Matrisome-associated	ECM-affiliated Proteins	GRIFIN	0	3.37601	2.64064	2.98979	1.27876	0	0	0	1.61984	2.21068	2.62837	1.19058	4.54336	3.51013	3.30562	1.95292
Matrisome-associated	ECM-affiliated Proteins	C1QTNF4	0	1.53145	0.916653	1.1283	1.9625	1.0306	1.01894	1.42557	1.28926	3.37631	1.5067	1.42668	4.4052	3.28774	2.79385	1.80665
Matrisome-associated	ECM-affiliated Proteins	MUC6	0.871922	1.37714	1.32002	1.21856	0.4939	0.416252	0.211779	0.391598	1.1121	5.61409	1.61857	1.49047	4.5034	3.54855	2.6185	1.78712
Matrisome-associated	ECM-affiliated Proteins	SFTPC	0	2.25146	1.02063	1.88227	1.1148	1.94096	5.42321	0	1.49772	1.2066	1.24421	1.54586	0	2.45	3.31706	1.65965
Matrisome-associated	ECM-affiliated Proteins	GPC2	0	1.49755	0.885053	3.31109	1.4617	0.103029	0.477295	0.479732	0.438104	1.97819	3.01522	0.545751	3.03654	3.20191	3.65392	1.60567
Matrisome-associated	ECM-affiliated Proteins	MUC5B	0.841017	0.772974	1.76797	1.09687	1.8699	0.61906	0.665114	0.479856	1.77396	2.32524	3.66271	1.97538	2.36991	2.20392	1.39717	1.58807
Matrisome-associated	ECM-affiliated Proteins	SEMA5B	0	0.950179	1.02888	1.58886	1.91516	1.12036	0.675205	0.964108	1.17509	2.02056	0.569262	1.44374	5.63662	1.56216	3.1216	1.58478
Matrisome-associated	ECM-affiliated Proteins	MUC12	0	0.120203	2.60193	2.59097	1.02418	0.0188203	0.130249	0.0944844	2.40993	0.48047	3.66376	3.19939	0.272775	3.27348	3.27301	1.54358
Matrisome-associated	ECM-affiliated Proteins	ANXA8	0	3.98437	1.19718	1.22179	4.81246	0.509415	0.738144	2.55124	0.343449	1.42279	1.58159	1.78601	0.561971	1.24147	0.748504	1.51336
Matrisome-associated	ECM-affiliated Proteins	LGALS2	0	6.48415	0	5.75322	0	1.49221	0	0	0	0	0	1.31534	0	0	5.44871	1.36624
Matrisome-associated	ECM-affiliated Proteins	C1QTNF2	2.13396	1.58856	1.50554	1.56047	1.47163	0.711079	0.877961	1.75879	1.54331	0.738846	0.692763	0.580948	1.87978	0.797913	1.91105	1.31684
Matrisome-associated	ECM-affiliated Proteins	LGALS4	0	0.74171	0.187162	1.20834	0.581086	0	0.262524	0	0.362688	3.11454	2.11135	1.20466	0	4.83289	1.70613	1.08754
Matrisome-associated	ECM-affiliated Proteins	CLEC17A	1.28779	1.24192	0.645414	1.00654	0.294409	0.70446	0.569331	1.24447	0.301676	0.820803	2.49798	0.616629	0.507112	2.45786	2.07127	1.08451
Matrisome-associated	ECM-affiliated Proteins	LGALS9B	0	0.156596	0.423442	1.58395	0.392078	0.926995	0.282801	0.547384	0.637052	1.0143	0.221071	0.300272	2.8528	3.20463	2.40906	0.996829
Matrisome-associated	ECM-affiliated Proteins	COLEC11	0	0.821331	0.610248	0.902172	0	1.06081	0.889957	0.242107	0.927346	0.393956	0.333939	0.775338	2.39067	2.09385	1.26863	0.847356
Matrisome-associated	ECM-affiliated Proteins	MUC4	0	0.146149	0.355544	1.03334	0.816012	0.826525	0.827718	0.962418	1.78855	0.376324	0.6874	0.115242	0.411118	1.89281	2.06807	0.820482
Matrisome-associated	ECM-affiliated Proteins	FCN3	0	2.81796	0.569935	0.48841	1.41697	1.27125	0	0	0.406647	0.321665	1.14466	0.575264	0	3.0147	0	0.801831
Matrisome-associated	ECM-affiliated Proteins	GREM1	2.13361	0.555044	0.594782	0.310452	0.605231	0.41241	0.32338	0.59821	0.567756	0.334118	0.213127	0.82842	2.02855	0.720466	0.362021	0.705838
Matrisome-associated	ECM-affiliated Proteins	ANXA10	0	0	1.77513	0	0	0	0.855893	1.53555	2.26109	0	2.05239	0	0	0	0	0.565336
Matrisome-associated	ECM-affiliated Proteins	CLEC1B	0	0.351338	0.110986	0	3.76841	0	0.618693	0.129454	0.165287	0.469633	0.696456	1.8813	0	0	0	0.546104
Matrisome-associated	ECM-affiliated Proteins	SFTPA1	0	1.46658	0.268163	0.616447	0.438394	0	0.328503	0	0.503947	1.27925	0.205443	0.96591	0.526005	0.396748	0.781772	0.518478
Matrisome-associated	ECM-affiliated Proteins	C1QTNF9	0	0.394929	0.95438	0.784421	0.00678069	0.339765	0	0.212572	0.323667	0.114952	0.105964	1.02934	0.767306	0.949872	1.66046	0.509627
Matrisome-associated	ECM-affiliated Proteins	COLEC10	0	0.56751	0.665917	0	0.776062	0.870754	0.382651	1.09302	0.697769	1.22202	0	0.648946	0	0	0	0.461643
Matrisome-associated	ECM-affiliated Proteins	MUC13	0	0	0.117734	0.237138	1.06467	0.164099	0.673057	0.343313	0.701333	1.09847	1.07335	0.219889	0	0.770062	0.457641	0.461383
Matrisome-associated	ECM-affiliated Proteins	LMAN1L	0	0.989681	1.48146	0.805327	0	0	0	0.141451	0.403566	0.265972	0.462589	0.538325	1.04715	0.227867	0.534383	0.459852
Matrisome-associated	ECM-affiliated Proteins	CLEC4F	0	0.562985	0.479334	0.758583	0.566722	1.68581	0.489329	0.398968	0.0509899	0.316362	0.367224	0.0639467	0.423105	0.328113	0.19963	0.446073
Matrisome-associated	ECM-affiliated Proteins	CLEC12B	0	0.68229	0.111906	0.281746	3.13518	0	0.383914	0	0	0.265489	0	0.696083	0	0	0.43539	0.399467
Matrisome-associated	ECM-affiliated Proteins	SFTPB	0	0.482932	0.410656	0.387542	0.345858	0.375163	0.016783	0.158024	0.665803	0.396115	0.396868	0.333978	0.190429	0.335235	0.450493	0.329725
Matrisome-associated	ECM-affiliated Proteins	CLEC4D	0	0.450309	0	0.264486	0.211451	0	0.250222	0	0.195551	1.16305	0.93892	1.14448	0	0	0	0.307898
Matrisome-associated	ECM-affiliated Proteins	MUC3A	0	0.107528	0.181165	0.415958	0.189056	0.32265	0.30207	0.246527	0.521978	0.515767	0.313049	0.211472	0.284438	0.134803	0.205164	0.263442
Matrisome-associated	ECM-affiliated Proteins	LGALS12	0	1.76795	0	0	1.46764	0	0	0	0.0926554	0	0.120114	0.174301	0	0.311849	0	0.262301
Matrisome-associated	ECM-affiliated Proteins	CLEC4G	0	0	0	0	0	0.810564	0	0	0	0	0	0.349119	1.88444	0	0.605493	0.243308
Matrisome-associated	ECM-affiliated Proteins	C1QL2	0	0.131298	0.248866	0.334177	0	1.31042	0	0	0	0.157447	0	0	0	0.874475	0.403066	0.23065
Matrisome-associated	ECM-affiliated Proteins	ANXA13	0	0.390106	0.0431447	0.142771	0.352649	0	0.197471	0.0615099	0.648798	0.27103	0.614084	0.341139	0.222156	0.0436468	0.0677845	0.226419
Matrisome-associated	ECM-affiliated Proteins	FREM3	0	0.117795	0.277048	0.431205	0.32634	0	0.25197	0.176263	0.412588	0.143406	0.214895	0.0705614	0.155628	0.378561	0.391604	0.223191
Matrisome-associated	ECM-affiliated Proteins	SFTPA2	0	0.328527	0.154845	0.553161	0.180781	0	0	0	0.393941	0.244912	0.166081	0.253051	0	0.346244	0.263328	0.192325
Matrisome-associated	ECM-affiliated Proteins	SFTA2	0	0	0.795631	0	0.301376	0.416964	0.5944	0.371653	0	0.197343	0	0	0	0	0	0.178491
Matrisome-associated	ECM-affiliated Proteins	FCN2	0	0.634451	0	0	0	0	0	0	0	0	0	0	1.43392	0	0	0.137891
Matrisome-associated	ECM-affiliated Proteins	CLEC3A	0	0.272192	0.171971	0	0	0	0.497649	0.205233	0	0	0.553347	0.160595	0	0	0	0.124066
Matrisome-associated	ECM-affiliated Proteins	CLEC4M	0.459022	0.0507767	0	0.0856532	0.111395	0	0	0.110227	0.0661435	0.101937	0	0.123546	0.421713	0	0.271303	0.120115
Matrisome-associated	ECM-affiliated Proteins	MBL2	0	0.112741	0.0949718	0.14347	0.527633	0	0	0	0.247513	0.0900878	0	0.31031	0	0	0	0.101782
Matrisome-associated	ECM-affiliated Proteins	REG1B	0	0	0.270088	0	0	0	0	0	0.206034	0	0	0	0	0.942202	0	0.094555
Matrisome-associated	ECM-affiliated Proteins	CLEC6A	0	0.113315	0.201519	0.101476	0	0	0	0.213405	0.0750259	0.417707	0	0.188186	0	0.0965576	0	0.0938128
Matrisome-associated	ECM-affiliated Proteins	MUC5AC	0	0.0799095	0.0388541	0.144157	0.0187732	0.117336	0.0276756	0.0226596	0.0650407	0.0553062	0.0625077	0.036285	0.18005	0.165347	0.11277	0.0751115
Matrisome-associated	ECM-affiliated Proteins	SFTA3	0	0	0	0	0.126461	0	0	0.25641	0	0	0	0.197144	0	0.397362	0	0.0651585
Matrisome-associated	ECM-affiliated Proteins	MUC16	0	0	0.00773706	0	0.0112107	0	0	0	0.0921641	0.0368994	0.0124472	0.0469563	0.085113	0.0296518	0.0263131	0.0232328
Matrisome-associated	ECM-affiliated Proteins	CLEC4C	0	0	0	0	0	0	0	0	0.181805	0	0	0	0	0	0	0.0121203
Matrisome-associated	ECM-affiliated Proteins	ITLN1	0	0	0	0	0.103816	0	0	0	0	0	0	0	0	0	0	0.00692109
Matrisome-associated	ECM-affiliated Proteins	MUC17	0	0	0	0.011978	0	0	0	0.0277472	0.0265741	0.00752482	0	0	0	0	0.0231181	0.00646282
Matrisome-associated	ECM-affiliated Proteins	MUC22	0	0	0	0	0	0	0	0	0	0	0	0	0	0.0539696	0	0.00359798
Matrisome-associated	ECM-affiliated Proteins	C1QL4	0	0	0	0	0	0	0	0	0	0	0	0	0	0	0	0
Matrisome-associated	ECM-affiliated Proteins	C1QTNF8	0	0	0	0	0	0	0	0	0	0	0	0	0	0	0	0
Matrisome-associated	ECM-affiliated Proteins	CLC	0	0	0	0	0	0	0	0	0	0	0	0	0	0	0	0
Matrisome-associated	ECM-affiliated Proteins	CLEC2A	0	0	0	0	0	0	0	0	0	0	0	0	0	0	0	0
Matrisome-associated	ECM-affiliated Proteins	ITLN2	0	0	0	0	0	0	0	0	0	0	0	0	0	0	0	0
Matrisome-associated	ECM-affiliated Proteins	LGALS13	0	0	0	0	0	0	0	0	0	0	0	0	0	0	0	0
Matrisome-associated	ECM-affiliated Proteins	LGALS14	0	0	0	0	0	0	0	0	0	0	0	0	0	0	0	0
Matrisome-associated	ECM-affiliated Proteins	LGALS16	0	0	0	0	0	0	0	0	0	0	0	0	0	0	0	0
Matrisome-associated	ECM-affiliated Proteins	LGALS7	0	0	0	0	0	0	0	0	0	0	0	0	0	0	0	0
Matrisome-associated	ECM-affiliated Proteins	MUC21	0	0	0	0	0	0	0	0	0	0	0	0	0	0	0	0
Matrisome-associated	ECM-affiliated Proteins	MUC7	0	0	0	0	0	0	0	0	0	0	0	0	0	0	0	0
Matrisome-associated	ECM-affiliated Proteins	MUCL1	0	0	0	0	0	0	0	0	0	0	0	0	0	0	0	0
Matrisome-associated	ECM-affiliated Proteins	OPRPN	0	0	0	0	0	0	0	0	0	0	0	0	0	0	0	0
Matrisome-associated	ECM-affiliated Proteins	REG1A	0	0	0	0	0	0	0	0	0	0	0	0	0	0	0	0
Matrisome-associated	ECM-affiliated Proteins	REG3A	0	0	0	0	0	0	0	0	0	0	0	0	0	0	0	0
Matrisome-associated	ECM-affiliated Proteins	REG3G	0	0	0	0	0	0	0	0	0	0	0	0	0	0	0	0
Matrisome-associated	ECM-affiliated Proteins	REG4	0	0	0	0	0	0	0	0	0	0	0	0	0	0	0	0

### Sheet: H. ECM regulators TPM by gene
H. ECM regulators TPM by gene
Division	Category	Gene Symbol	25T12R	67T4R	69T10L	89T6R	22T10L	29T8R	35T10R	39T8L	44T11R	45T10L	61T5R	66T12L	80T2R	87T5L	90T8R	average
Matrisome-associated	ECM Regulators	SERPINA2	#N/A	#N/A	#N/A	#N/A	#N/A	#N/A	#N/A	#N/A	#N/A	#N/A	#N/A	#N/A	#N/A	#N/A	#N/A	#N/A
Matrisome-associated	ECM Regulators	CTSD	1762.37	1183.71	1382.4	1443.24	717.845	1094.61	1393.57	748.745	1045.4	1617.26	1195.56	897.889	2502.82	1707.56	1783.62	1365.11
Matrisome-associated	ECM Regulators	CTSB	1268.63	1056.54	1110.8	1654.47	1067.15	1051.82	1152.65	960.276	870.621	1285.68	1051.64	988.908	1767.52	1512.49	1458.2	1217.16
Matrisome-associated	ECM Regulators	CST3	196.781	739.638	766.739	1157.18	563.448	1087.65	918.068	403.657	437.386	881.617	806.172	993.16	1955.88	2054.96	1364.41	955.117
Matrisome-associated	ECM Regulators	A2M	932.777	926.352	681.907	587.717	535.118	878.284	982.035	707.24	586.469	561.802	582.383	435.435	597.564	712.586	766.204	698.258
Matrisome-associated	ECM Regulators	TIMP3	553.681	802.152	595.18	713.984	662.636	540.59	555.53	470.211	532.241	414.564	575.474	570.639	347.873	538.829	614.172	565.85
Matrisome-associated	ECM Regulators	TIMP2	548.095	107.991	211.889	558.883	328.737	483.841	594.537	424.812	486.915	662.719	412.968	352.501	696.238	563.516	608.41	469.47
Matrisome-associated	ECM Regulators	HTRA1	536.37	430.36	640.294	465.825	373.317	391.66	354.486	313.129	288.23	396.688	543.492	588.569	183.263	430.992	410.768	423.163
Matrisome-associated	ECM Regulators	SERPINA3	148.362	470.068	184.211	216.403	193.013	264.306	258.16	79.284	181.729	490.197	151.684	271.269	446.079	1556.35	611.801	368.194
Matrisome-associated	ECM Regulators	SERPINF1	416.115	539.881	142.036	179.559	111.003	231.939	297.854	156.985	214.312	414.76	206.016	155.253	422.172	676.6	181.435	289.728
Matrisome-associated	ECM Regulators	TIMP1	542.992	179.429	128.4	171.195	111.685	312.756	281.057	107.632	218.953	305.708	149.853	100.095	651.455	380.643	237.879	258.649
Matrisome-associated	ECM Regulators	TIMP4	199.085	404.829	252.959	573.56	235.671	167.503	98.2829	84.6397	126.477	123.695	280.963	479.014	217.442	315.881	256.827	254.455
Matrisome-associated	ECM Regulators	SERPING1	323.835	262.673	197.354	247.279	273.258	325.165	185.189	196.66	286.199	417.997	224.061	144.398	257.575	302.1	171.197	254.329
Matrisome-associated	ECM Regulators	CTSA	224.404	203.543	172.393	245.536	132.938	107.155	160.167	152.836	163.881	339.317	171.674	163.379	448.599	223.08	247.782	210.446
Matrisome-associated	ECM Regulators	SERPINE2	248.024	145.777	128.491	106.254	101.027	228.035	248.036	238.227	186.36	119.768	219.016	113.549	178.567	102.759	171.189	169.005
Matrisome-associated	ECM Regulators	CTSZ	168.397	153.519	157.784	206.003	99.6218	126.677	155.826	123.992	123.429	191.416	171.679	143.878	237.856	271.966	174.047	167.073
Matrisome-associated	ECM Regulators	ADAM22	55.4097	202.377	144.175	103.293	130.66	243.905	218.922	266.426	212.333	143.704	227.008	239.287	107.746	58.451	114.344	164.536
Matrisome-associated	ECM Regulators	SERPINA5	89.1344	145.555	134.306	309.587	71.6761	198.519	171.739	73.0911	80.0434	54.2559	196.547	183.657	151.447	221.721	196.883	151.877
Matrisome-associated	ECM Regulators	EGLN2	92.9998	126.72	147.589	231.193	81.7916	111.391	85.9913	59.8848	128.983	127.459	137.422	142.795	301.129	243.092	249.94	151.225
Matrisome-associated	ECM Regulators	CTSF	98.6674	142.985	128.904	190.286	83.9041	160.831	107.313	96.3762	126.231	126.778	108.414	126.041	219.775	238.404	227.093	145.467
Matrisome-associated	ECM Regulators	MMP2	246.818	106.79	57.0502	65.9802	76.1587	77.8544	125.338	69.7826	253.681	233.727	71.0667	93.7033	274.624	170.008	151.129	138.248
Matrisome-associated	ECM Regulators	PLOD1	140.378	121.351	115.701	155.786	73.5877	106.51	91.119	51.7861	153.007	148.149	102.684	132.672	219.978	223.891	189.492	135.073
Matrisome-associated	ECM Regulators	ADAM23	149.671	117.518	131.828	67.9276	151.615	119.306	186.568	201.685	192.651	128.34	147.009	162.678	55.4203	63.7321	86.3154	130.818
Matrisome-associated	ECM Regulators	MMP14	157.74	79.9352	71.8095	119.1	55.1071	92.1115	98.8881	74.5366	80.2305	120.421	94.016	82.193	241.853	170.977	155.113	112.935
Matrisome-associated	ECM Regulators	P4HA2	100.973	98.0081	104.281	127.096	42.0336	124.072	99.5659	85.5458	91.5141	60.7323	99.6246	101.409	150.385	161.101	118.78	104.341
Matrisome-associated	ECM Regulators	SERPINB6	141.172	88.5964	114.588	92.1889	87.6808	95.3442	95.1667	65.6001	85.5582	128.064	138.453	94.4228	64.0531	109.513	120.15	101.37
Matrisome-associated	ECM Regulators	CTSL	97.0683	95.1573	118.355	85.1259	88.7659	132.598	105.887	106.722	74.8723	97.958	105.232	104.826	73.1714	75.0742	73.5165	95.622
Matrisome-associated	ECM Regulators	PLAT	69.9124	104.924	72.3985	63.5923	78.2057	98.9469	93.8602	74.5558	91.8856	139.548	75.9413	69.5637	124.733	153.411	101.516	94.1997
Matrisome-associated	ECM Regulators	SERPINB9	68.294	102.528	80.202	111.392	183.152	81.4497	75.8571	97.2688	112.805	79.8292	89.3942	89.2856	37.755	103.227	94.9425	93.8255
Matrisome-associated	ECM Regulators	AGT	86.136	70.7851	69	167.498	54.5598	111.755	83.3851	33.1176	78.9041	63.8765	115.292	58.0413	203.018	91.577	117.882	93.6552
Matrisome-associated	ECM Regulators	ADAMTSL1	36.0349	62.9971	76.3954	156.939	49.8523	101.866	100.873	123.388	87.3755	86.8922	89.1617	87.2449	92.1648	98.0932	148.576	93.1903
Matrisome-associated	ECM Regulators	PLOD3	114.181	88.8343	89.197	83.8745	52.5797	89.6796	72.7101	44.6415	73.9523	103.519	87.6583	62.747	164.679	142.089	111.939	92.1521
Matrisome-associated	ECM Regulators	ADAM9	78.3037	103.92	87.0004	43.1599	98.8486	114.011	113.031	148.851	114.824	95.5916	89.3121	115.414	34.4188	39.3023	40.7993	87.7859
Matrisome-associated	ECM Regulators	FAM20C	70.7242	74.1033	53.3236	75.6746	42.8094	69.4281	58.1885	36.5773	68.7972	171.567	79.7926	56.0715	192.987	175.421	89.1504	87.6411
Matrisome-associated	ECM Regulators	ADAM15	165.355	86.4963	88.7896	88.6313	72.3001	80.9645	78.8038	45.1993	63.084	92.7341	75.1506	62.7384	115.769	91.335	94.2968	86.7766
Matrisome-associated	ECM Regulators	P4HTM	82.0418	70.8337	78.3392	138.368	48.9318	57.6579	52.7548	46.9532	55.5668	67.8396	67.8463	66.7381	150.935	129.289	119.206	82.2201
Matrisome-associated	ECM Regulators	ADAM10	48.9473	102.305	93.0216	18.1898	118.278	134.444	91.1074	116.656	108.952	91.7825	87.9585	114.728	11.6677	33.585	23.1434	79.651
Matrisome-associated	ECM Regulators	ADAM11	18.5267	93.167	85.7089	76.4211	47.9381	66.4253	77.328	29.0562	91.1777	94.5408	79.9276	104.616	139.886	41.3896	110.497	77.1071
Matrisome-associated	ECM Regulators	ADAMTS9	40.4495	145.422	53.0781	34.5918	67.1883	37.1179	104.812	90.7069	113.175	112.313	92.7739	92.764	44.1944	66.3112	45.8787	76.0517
Matrisome-associated	ECM Regulators	F13A1	73.9254	84.6986	49.1235	70.8349	70.5292	69.6721	46.3435	52.6157	54.0611	66.8054	37.7238	95.8616	163.868	74.6929	63.7564	71.6341
Matrisome-associated	ECM Regulators	ADAM17	40.0893	109.228	79.0093	39.2251	72.0135	58.3821	77.5754	71.173	80.6986	95.3356	70.8823	86.9755	16.7009	55.9997	37.7775	66.071
Matrisome-associated	ECM Regulators	FAM20B	70.7052	75.023	79.1231	59.3867	64.494	63.6045	71.8331	92.4456	71.4557	55.8285	71.5503	80.3942	24.85	45.4633	51.832	65.1993
Matrisome-associated	ECM Regulators	CTSH	51.3488	93.0207	76.8895	58.6838	69.6662	67.2833	24.0284	48.045	42.217	76.168	80.1861	53.9503	65.5582	86.0872	79.8587	64.8661
Matrisome-associated	ECM Regulators	ADAMTSL4	39.9382	84.6669	34.5205	95.747	38.1571	34.3047	14.5968	14.5892	43.2944	146.34	52.9248	53.44	68.9348	142.578	105.722	64.6503
Matrisome-associated	ECM Regulators	ADAMTS1	37.0355	219.425	39.2996	73.7572	67.1301	21.8993	24.9169	21.1814	24.5632	92.4548	43.4925	41.8117	47.3196	123.272	55.9608	62.2346
Matrisome-associated	ECM Regulators	OGFOD1	115.915	73.6354	60.7314	28.3698	73.6635	63.021	72.5414	80.4532	74.1817	55.5737	79.14	58.5643	25.6257	31.2368	24.686	61.1559
Matrisome-associated	ECM Regulators	MMP15	82.9794	38.3115	42.7498	75.1174	30.3412	58.4787	40.7487	29.6927	47.4147	55.1021	52.9844	55.155	127.301	63.504	87.3576	59.1492
Matrisome-associated	ECM Regulators	SERPINH1	78.9632	40.6421	34.3395	71.8789	25.1329	36.4944	26.0399	27.0268	38.1014	60.5811	45.6011	34.2542	144.212	80.7332	77.7893	54.786
Matrisome-associated	ECM Regulators	ITIH5	54.6303	28.1145	39.239	36.5881	43.5164	69.0093	59.7814	63.2547	67.7941	63.1695	38.2058	39.004	93.5283	39.966	63.1379	53.2626
Matrisome-associated	ECM Regulators	SULF2	31.7386	73.6081	47.9602	35.467	54.5848	63.2024	76.3172	54.798	52.1626	59.0068	52.284	48.877	68.6896	27.3049	41.3532	52.4903
Matrisome-associated	ECM Regulators	SERPINB1	47.1182	73.622	58.1307	46.9432	51.2722	64.4992	62.8949	57.5041	61.7211	71.3348	46.2859	48.9374	22.3387	30.9037	41.8163	52.3548
Matrisome-associated	ECM Regulators	MMP28	11.9531	48.0395	47.6878	57.9383	59.3607	83.4468	24.3913	23.7749	48.7504	60.8118	49.6365	54.3885	48.6124	89.5739	58.0316	51.0932
Matrisome-associated	ECM Regulators	CTSC	58.9579	56.2034	42.4421	37.5714	37.7032	56.4982	48.6196	53.5839	37.6887	36.3239	49.342	39.9852	47.7054	47.1323	37.3389	45.8064
Matrisome-associated	ECM Regulators	ADAM33	9.9538	69.4618	38.5236	62.773	32.3721	45.1443	10.2749	14.1807	43.6299	44.6826	57.8164	60.0713	53.8253	65.728	62.53	44.7312
Matrisome-associated	ECM Regulators	PCSK6	18.3237	36.1889	42.2894	65.9678	23.5486	29.9758	43.1197	39.3354	40.48	20.7632	47.0973	25.1118	73.6114	83.0245	53.9734	42.8541
Matrisome-associated	ECM Regulators	LOXL2	12.7745	53.9027	18.8752	39.0912	10.3872	33.9412	27.9749	21.0204	45.7195	119.698	55.8659	34.888	63.1896	72.9017	29.1262	42.6238
Matrisome-associated	ECM Regulators	ADAM19	30.0924	24.8889	29.7627	62.5304	20.7915	27.4898	32.0121	30.8697	39.0829	28.7855	29.5369	29.7105	108.787	74.3819	64.0622	42.1857
Matrisome-associated	ECM Regulators	P3H1	16.4972	46.4373	39.0841	30.3102	42.6653	35.6178	35.3492	23.2568	38.2008	72.1778	41.185	40.8053	59.2187	45.8296	38.1692	40.3203
Matrisome-associated	ECM Regulators	NGLY1	57.8896	48.4813	48.6262	17.1473	63.7183	41.3058	42.729	47.8471	46.9059	28.8724	45.0486	45.7834	10.0527	12.8235	18.7694	38.4
Matrisome-associated	ECM Regulators	CSTB	18.3833	29.015	31.6616	33.4477	32.7797	40.964	33.0051	32.7997	43.6851	53.2743	38.4243	30.7883	44.7163	55.7917	43.8053	37.5028
Matrisome-associated	ECM Regulators	PRSS12	27.0159	33.4996	44.8623	34.4438	29.7506	42.7585	47.5296	48.5474	43.8361	32.562	44.9442	39.5645	32.1668	17.7328	30.3331	36.6365
Matrisome-associated	ECM Regulators	HYAL2	20.1968	47.2633	42.266	55.426	32.086	24.9299	35.495	12.0616	26.9796	32.9576	16.0107	36.0096	56.9946	39.9296	64.2452	36.1901
Matrisome-associated	ECM Regulators	CTSK	58.3256	46.5007	25.2781	24.4092	34.895	42.4197	32.1986	46.2528	44.8699	26.648	21.1466	50.3237	25.3098	20.4223	27.6615	35.1108
Matrisome-associated	ECM Regulators	PRSS3	23.8266	31.3674	43.7508	37.6759	20.9784	15.9684	19.4326	19.6655	19.1443	33.6644	17.0769	49.6292	70.6233	45.8845	36.6082	32.3531
Matrisome-associated	ECM Regulators	ADAMTS10	11.8352	30.3715	40.7695	23.0381	26.0136	15.1247	11.989	14.3579	27.0698	42.2976	51.4898	43.1576	42.2968	45.8207	44.0983	31.3153
Matrisome-associated	ECM Regulators	CTSO	40.8479	34.9968	37.241	12.9077	41.8566	27.6433	37.9945	55.9427	40.2292	32.5758	34.4338	35.1013	9.23866	9.88358	16.494	31.1591
Matrisome-associated	ECM Regulators	MMP24	42.1088	24.2408	24.2811	49.9071	15.7901	22.0066	21.7736	16.73	26.4646	28.0555	23.5715	24.0582	59.0354	47.166	39.3798	30.9713
Matrisome-associated	ECM Regulators	PAPPA	14.4381	20.0341	23.9549	20.2171	17.2895	21.7575	43.7236	38.223	33.0724	36.4694	30.3706	21.443	34.4943	58.8763	30.3296	29.6462
Matrisome-associated	ECM Regulators	P4HA1	26.8826	42.9705	37.5343	9.82237	37.0544	47.7537	47.0701	45.6834	30.2177	21.0366	37.5672	35.2501	2.57745	10.0105	9.10161	29.3688
Matrisome-associated	ECM Regulators	SERPINE1	14.1059	17.2026	1.09966	12.1064	4.94468	19.9496	4.32925	1.33466	3.99288	36.4707	3.56386	5.42012	20.2592	270.753	22.2023	29.1823
Matrisome-associated	ECM Regulators	ADAM28	1.46124	49.8521	52.5698	17.2689	35.4566	16.9376	33.5507	71.4983	34.9419	20.3371	35.9795	29.7355	5.91922	23.4293	6.44042	29.0252
Matrisome-associated	ECM Regulators	FAM20A	7.56695	14.683	13.4068	40.7909	9.78477	41.3211	19.3224	21.8174	22.6937	32.0531	17.9172	24.9354	73.381	53.6341	36.2907	28.6399
Matrisome-associated	ECM Regulators	EGLN1	15.1736	34.2561	35.8204	19.6632	37.1217	21.3653	36.8	38.171	33.1398	26.664	28.7862	31.3225	12.1932	15.145	17.3855	26.8672
Matrisome-associated	ECM Regulators	CTSS	27.7961	31.6384	28.1456	13.347	25.9046	26.3888	20.8203	36.0858	17.9298	43.79	31.699	38.7561	13.6447	16.3774	16.5758	25.9266
Matrisome-associated	ECM Regulators	ITIH4	14.9373	28.6074	19.5183	22.5459	22.5967	6.81989	14.8662	9.59268	33.9031	44.4777	28.4518	30.8702	45.5236	32.4991	26.8213	25.4687
Matrisome-associated	ECM Regulators	BMP1	24.2982	44.5572	17.5737	14.4391	27.1558	13.7977	18.6637	5.33236	21.6901	33.1241	18.3894	27.2784	55.8253	31.8071	22.1106	25.0695
Matrisome-associated	ECM Regulators	SERPINI1	6.44948	28.6052	39.0054	13.5321	44.6264	27.8779	34.6943	42.6133	23.5174	14.3841	41.2558	30.7591	5.6184	9.81986	12.2502	25.0006
Matrisome-associated	ECM Regulators	ADAMTS16	11.7502	11.1953	22.0192	39.5798	14.796	14.6851	33.2923	29.7384	37.7637	11.7892	17.2258	37.4234	23.3686	24.0382	35.3224	24.2658
Matrisome-associated	ECM Regulators	MMP17	9.22617	18.0083	12.4609	15.9778	17.7565	23.6611	13.4245	16.3555	30.5858	44.5828	31.0667	16.576	52.5343	33.7459	26.0854	24.1365
Matrisome-associated	ECM Regulators	PLOD2	1.42512	49.4707	41.8997	6.26455	42.542	11.2766	30.4586	42.1321	34.2066	21.6375	24.9956	32.8483	2.36957	5.74268	7.83773	23.6738
Matrisome-associated	ECM Regulators	TGM2	5.86948	58.3382	18.9222	26.4818	38.7593	8.5248	7.26682	3.87681	2.15996	33.5073	11.5824	7.97371	77.2639	35.3398	18.8806	23.6498
Matrisome-associated	ECM Regulators	LOXL3	6.85997	20.8104	19.2126	20.665	7.70516	24.3476	17.6485	14.9737	21.7457	20.828	24.4207	17.8187	34.8731	60.7598	36.1877	23.2571
Matrisome-associated	ECM Regulators	ADAMTS8	31.4814	20.845	12.8535	15.5277	10.7077	16.3597	11.8497	12.2628	39.7433	35.2455	30.1753	15.803	42.5079	18.9206	31.4693	23.0502
Matrisome-associated	ECM Regulators	SERPINA1	12.7623	32.1701	19.517	19.5298	4.39431	17.3858	18.8078	9.50646	15.5815	32.7861	20.6453	11.9349	44.7489	65.0729	19.6851	22.9685
Matrisome-associated	ECM Regulators	SULF1	26.9532	39.4135	18.2263	2.72197	37.8647	41.0768	29.4584	47.9447	24.4136	22.5155	6.94814	19.9539	3.76601	9.85813	9.37389	22.6993
Matrisome-associated	ECM Regulators	HYAL3	18.9711	17.1061	24.9643	33.3211	10.2767	20.5042	18.8303	12.1937	12.0918	14.4222	17.6642	13.2272	41.9044	19.905	33.6086	20.5994
Matrisome-associated	ECM Regulators	PZP	20.2351	21.2359	20.9338	16.15	12.3771	23.4055	17.7951	16.3087	26.0462	15.047	17.572	12.4157	20.1516	18.5611	20.0355	18.5514
Matrisome-associated	ECM Regulators	ADAMTS4	1.51706	66.5039	0.886003	23.5511	2.16554	1.74229	1.01278	0.59396	2.06391	78.6913	2.61952	4.41721	18.0614	48.3172	10.274	17.4945
Matrisome-associated	ECM Regulators	P3H3	13.7143	9.27171	9.47679	18.5951	4.45863	10.7479	12.2994	5.23831	25.8042	17.9619	15.4612	16.6867	40.1185	27.0929	31.1939	17.2081
Matrisome-associated	ECM Regulators	SLPI	0	27.6738	4.26124	6.87307	49.2989	127.832	0	12.272	0	1.34927	5.79483	14.074	0	0	3.86863	16.8865
Matrisome-associated	ECM Regulators	OGFOD2	6.94308	6.29242	4.28912	21.9025	7.46208	9.32918	5.87583	1.19219	12.6012	19.6478	10.6972	12.1893	67.9534	24.8426	29.6968	16.061
Matrisome-associated	ECM Regulators	SERPINB8	3.15488	22.6597	16.1616	12.7574	20.7474	11.6841	17.6322	12.969	19.9841	28.2462	21.8213	18.8721	4.41457	20.4298	7.47999	15.9343
Matrisome-associated	ECM Regulators	MMP19	18.698	22.9298	1.92184	7.33467	1.58397	11.0093	2.28933	0.936084	3.47532	69.3159	2.4724	3.19052	10.5617	60.0246	9.73695	15.032
Matrisome-associated	ECM Regulators	PCSK5	7.61545	10.986	18.8297	20.7862	10.5218	10.7838	9.76264	24.17	13.0972	7.8466	22.3876	9.85414	8.78309	15.9031	25.3512	14.4452
Matrisome-associated	ECM Regulators	F10	17.0916	12.6593	12.6378	16.5221	9.65063	19.1461	3.33675	9.55037	18.6695	13.1157	12.7334	8.12987	17.3804	23.7946	15.1906	13.9739
Matrisome-associated	ECM Regulators	PAMR1	23.1034	5.52428	8.41859	4.69949	4.82824	8.91751	19.7118	13.8895	20.8587	19.9255	9.39273	1.71262	27.6768	22.4174	17.8164	13.9262
Matrisome-associated	ECM Regulators	ADAMTSL2	10.198	13.3482	13.5209	21.8595	5.4546	14.3981	7.86988	9.17005	7.67688	11.6277	13.6004	11.1727	21.5544	5.32006	20.7455	12.5011
Matrisome-associated	ECM Regulators	LOXL1	7.87474	9.73666	10.6439	18.1166	7.75076	5.31793	5.53239	12.3342	12.3881	13.1107	6.01835	10.9904	26.6203	16.6137	14.048	11.8064
Matrisome-associated	ECM Regulators	ADAMTSL5	3.83952	17.8724	18.0809	8.75496	13.0338	21.0694	6.92862	5.79346	12.2528	10.1909	7.96652	18.4343	8.25072	6.96404	11.172	11.3736
Matrisome-associated	ECM Regulators	ADAMTSL3	10.7957	11.0409	9.73854	8.77939	11.7647	19.3014	7.84037	14.2154	13.6404	6.53003	12.2225	17.8984	8.86097	10.3081	6.94486	11.3254
Matrisome-associated	ECM Regulators	ADAMTS2	6.12447	10.6662	8.1031	9.29059	10.6422	10.8295	7.76777	2.04665	11.4094	11.8493	5.79475	22.7642	21.6052	16.4705	8.138	10.9001
Matrisome-associated	ECM Regulators	MASP2	8.08043	12.558	11.9607	7.54783	14.4117	11.4464	14.711	15.6844	15.1941	8.77459	11.3692	11.731	3.94227	6.39396	7.31167	10.7412
Matrisome-associated	ECM Regulators	ITIH3	2.29776	14.705	5.82487	7.97036	35.9204	3.05323	2.37116	7.95577	9.31422	8.29894	12.2481	4.69524	15.002	19.2987	11.6826	10.7092
Matrisome-associated	ECM Regulators	A2ML1	5.30476	13.3485	23.401	9.98636	27.9177	3.03731	7.63654	8.31064	14.5491	10.9294	4.38215	6.49504	4.14811	11.197	6.94439	10.5059
Matrisome-associated	ECM Regulators	P3H2	8.96716	17.3828	12.5918	5.63895	17.4775	4.76384	13.0401	17.0504	10.6756	11.9159	9.22664	8.00579	4.4764	7.72254	6.88531	10.3881
Matrisome-associated	ECM Regulators	HTRA3	9.02647	11.9684	2.22133	5.07833	4.16101	3.16079	6.26925	3.48467	9.31218	10.6488	4.5635	3.60124	25.3589	15.9816	11.7829	8.44129
Matrisome-associated	ECM Regulators	HYAL1	14.6446	12.4697	8.98574	8.05844	7.33664	6.39884	4.76972	4.39811	5.93376	7.103	5.81357	7.43485	11.0105	13.5085	8.41117	8.41848
Matrisome-associated	ECM Regulators	F12	0	7.80481	10.679	12.1043	4.07071	5.46156	5.92758	4.22341	5.02314	11.9328	6.17252	4.63612	19.6011	10.715	10.9461	7.95321
Matrisome-associated	ECM Regulators	ADAMTS7	3.26522	7.48045	7.53847	5.51732	6.55372	3.19746	5.45425	2.40927	6.26561	15.7421	7.42133	6.29528	22.231	7.75603	10.445	7.83817
Matrisome-associated	ECM Regulators	PLAU	6.37806	6.63823	3.21159	6.20867	1.66609	1.06646	2.55157	2.82213	3.99589	10.1367	4.90102	2.83037	11.6353	42.136	9.99148	7.74464
Matrisome-associated	ECM Regulators	LOX	3.97432	25.7964	6.69275	1.75744	16.4136	4.50571	5.16336	5.0104	9.1084	4.39882	6.84896	17.4754	2.02924	3.59918	1.88542	7.64396
Matrisome-associated	ECM Regulators	ST14	2.91175	6.92262	8.8137	6.77452	1.74751	9.36116	1.77577	3.74362	5.38677	2.46104	9.55028	1.55538	14.1641	19.8943	19.0681	7.60871
Matrisome-associated	ECM Regulators	ADAMTS15	16.9486	7.88185	5.32939	5.96506	3.55101	3.62485	3.6585	4.73901	9.7685	7.88165	4.64568	4.78274	11.617	6.11764	13.0334	7.303
Matrisome-associated	ECM Regulators	EGLN3	4.89616	5.92728	8.98993	10.5525	6.46677	4.01873	6.56216	5.08431	7.98069	5.95408	7.34691	10.2882	9.2435	7.6757	7.24919	7.21574
Matrisome-associated	ECM Regulators	MMP16	1.86941	5.78488	5.91566	5.06861	5.57342	2.58849	12.2762	10.91	15.4667	5.96674	5.91651	6.09036	3.21501	10.5452	2.57104	6.65055
Matrisome-associated	ECM Regulators	ADAM20	9.75227	7.92951	9.55382	3.81184	6.8755	5.1069	7.65146	9.49301	8.97501	4.86474	6.74058	8.13217	0.999103	2.39623	2.29805	6.30535
Matrisome-associated	ECM Regulators	CPAMD8	4.49363	5.19559	4.24125	11.6288	2.34978	19.6522	0.495913	4.67753	4.06173	12.4661	0.76939	3.71839	2.48128	8.70796	8.87287	6.25416
Matrisome-associated	ECM Regulators	ADAM8	0	10.1903	7.00646	5.71771	2.00222	0.768434	2.24775	2.94153	3.29992	15.1336	6.02703	5.32855	10.3098	16.1079	6.27017	6.22343
Matrisome-associated	ECM Regulators	ADAM32	0	9.75126	11.0688	2.7333	15.2949	0.647482	2.77329	9.44894	8.51941	8.9348	6.54504	7.83061	1.19426	1.92725	4.89697	6.10442
Matrisome-associated	ECM Regulators	KAZALD1	13.484	3.95168	2.2	7.28433	2.84495	6.19014	5.00365	5.9695	4.86338	5.56632	3.42281	4.00535	10.6497	3.31096	8.80767	5.83696
Matrisome-associated	ECM Regulators	LOXL4	1.00096	6.14632	5.93766	6.90501	5.13384	4.39724	2.6601	5.52701	3.68889	5.7784	6.22143	4.01992	10.1558	10.2195	7.89931	5.71276
Matrisome-associated	ECM Regulators	SERPIND1	0	5.16768	3.92945	6.24812	3.4466	23.7619	2.78433	4.42986	4.0216	5.0321	2.69924	3.44605	6.7182	8.59091	5.09346	5.6913
Matrisome-associated	ECM Regulators	C17orf58	1.12278	5.53345	9.11258	6.15031	4.30093	7.26561	5.73102	6.25617	7.68052	3.68508	5.79538	8.41918	5.2788	3.8451	4.76784	5.66298
Matrisome-associated	ECM Regulators	CD109	3.22061	12.9385	5.49184	5.24965	8.84429	2.83366	6.56485	5.49637	6.62039	3.42496	4.4572	5.70631	1.32024	2.4626	2.22676	5.12388
Matrisome-associated	ECM Regulators	ADAMTS13	0	4.43589	4.19661	5.32949	2.84545	1.56396	3.02975	1.52027	3.66164	7.1898	7.31792	4.8606	12.5745	6.75366	8.15436	4.8956
Matrisome-associated	ECM Regulators	ADAMTS3	2.07464	7.97399	5.01795	4.64464	5.7011	1.89204	2.89043	9.31239	4.50653	4.19007	5.86995	8.3672	2.01231	1.41846	3.35534	4.61514
Matrisome-associated	ECM Regulators	ADAMTS12	3.03086	3.31226	2.15146	1.60693	5.12095	3.73143	13.6359	3.4908	7.27899	9.42988	3.31736	1.47163	3.65694	2.57496	3.79713	4.50716
Matrisome-associated	ECM Regulators	ADAMTS14	2.27116	4.17122	1.7152	4.19751	1.59062	4.98191	1.42508	1.65077	1.07684	7.50729	2.43025	0.731965	16.7728	2.86375	7.61562	4.0668
Matrisome-associated	ECM Regulators	ADAM21	9.44203	3.20421	4.35848	1.47693	4.78947	4.02887	4.92703	5.29643	3.67107	3.57924	4.33266	4.71787	1.11626	1.31374	1.45609	3.84736
Matrisome-associated	ECM Regulators	MMP25	0	3.0047	1.12414	4.06361	2.70497	5.14025	3.45726	0.667459	3.9714	4.36865	2.91666	1.26596	13.5711	7.04318	3.72831	3.80184
Matrisome-associated	ECM Regulators	ADAMTS17	0.642641	2.57255	1.8013	6.5432	1.50759	4.09002	2.27038	3.4288	1.88457	1.59367	3.27467	2.07043	5.77202	6.30455	9.61904	3.55836
Matrisome-associated	ECM Regulators	P4HA3	0.586065	2.95711	2.70326	2.03803	3.42141	1.40553	5.77399	3.8903	5.29378	5.2508	4.3414	5.11141	2.25585	2.02361	1.71375	3.25109
Matrisome-associated	ECM Regulators	SERPINF2	2.47415	7.29457	1.35259	1.64994	2.59929	4.1878	0.742345	1.71417	1.90522	3.40153	2.75303	1.0197	8.25274	5.87964	3.36818	3.23966
Matrisome-associated	ECM Regulators	MMP11	0	1.49702	1.85529	3.89342	0.449743	3.74901	5.89627	1.43152	1.06825	4.02767	3.23569	3.50043	8.36134	4.23109	4.0117	3.14723
Matrisome-associated	ECM Regulators	TLL1	0	5.58117	4.19725	1.10817	9.35757	1.31469	4.32232	6.69126	3.7613	1.96418	1.64657	2.57837	0.988696	0.556876	1.65839	3.04845
Matrisome-associated	ECM Regulators	CST7	0	4.14817	1.65141	3.55948	1.85241	0	0	0	0.798633	5.1292	3.54838	0.850892	7.57581	8.51135	6.43581	2.93744
Matrisome-associated	ECM Regulators	MMP3	1.81374	2.06546	0.0840662	5.87296	21.2755	0	1.68206	0.0980536	0.876362	0.0797767	0.495916	3.1402	0	3.50023	0	2.73229
Matrisome-associated	ECM Regulators	ADAMTS6	1.2276	6.79505	2.42661	1.36117	5.44334	1.48629	2.20325	2.87968	3.7683	1.15726	1.2662	5.93887	1.661	1.62108	1.47456	2.71402
Matrisome-associated	ECM Regulators	ADAMTS5	0.844239	5.41504	2.36985	1.44579	3.82734	1.46074	3.74483	5.73918	3.51256	1.56286	3.15742	2.91855	1.58033	1.27334	1.18114	2.66888
Matrisome-associated	ECM Regulators	PAPPA2	1.74934	1.67463	2.83518	2.87003	2.84448	3.73411	2.517	1.97834	2.23876	1.93529	2.75729	2.36147	3.30227	2.32337	3.27814	2.55998
Matrisome-associated	ECM Regulators	CTSW	0	1.50983	1.34936	3.49701	1.21587	1.11843	0	0	0.376423	3.57447	3.93331	3.07249	10.3706	5.00566	3.29609	2.55464
Matrisome-associated	ECM Regulators	TLL2	0	0.454953	0.992909	6.11831	1.71005	1.23542	3.69919	2.26886	1.56094	2.27757	5.31127	1.39912	2.19448	4.66984	2.80765	2.4467
Matrisome-associated	ECM Regulators	KY	1.79169	1.11888	0.930148	4.59668	0.760389	2.60224	1.86304	1.41985	2.36179	1.44434	1.23082	1.46791	6.40279	3.45116	4.65098	2.40618
Matrisome-associated	ECM Regulators	CSTA	0	3.57434	3.20103	0	5.78522	1.1509	2.58021	0	1.27267	2.69276	5.1805	3.32112	1.39439	0	1.74865	2.12679
Matrisome-associated	ECM Regulators	PLG	0	2.32975	2.94192	1.51215	4.72491	1.10868	1.89424	3.37573	3.62326	1.79921	2.66894	2.71468	0.598435	0.875316	1.23624	2.09356
Matrisome-associated	ECM Regulators	TGM1	0	4.74328	0.732353	1.29071	3.61049	1.06427	0.436112	0.284737	2.5098	1.86081	0.523661	0.481838	4.86086	3.75399	4.12382	2.01845
Matrisome-associated	ECM Regulators	MEP1B	0	2.28238	0.962694	1.04131	2.92224	0	4.60804	4.90046	4.58545	2.53463	0.773509	1.97902	0	1.01675	1.44718	1.93691
Matrisome-associated	ECM Regulators	HPSE	0	4.07507	1.72507	2.63067	1.48047	0.626271	3.04333	2.06093	0.463685	1.61254	2.27219	0.927072	1.3131	3.86331	2.55657	1.91002
Matrisome-associated	ECM Regulators	LPA	0	2.68253	2.14988	4.61977	1.5174	1.4883	0.663789	1.5037	1.07356	0.754733	0.458158	1.28068	3.06128	2.42006	3.92043	1.83962
Matrisome-associated	ECM Regulators	SERPINA10	0	1.7698	1.42338	1.1798	1.84852	1.07169	1.94977	2.01216	2.23279	1.27688	2.19038	2.30837	0	1.33404	2.10942	1.5138
Matrisome-associated	ECM Regulators	ITIH2	0	0.545279	0	0.509229	0.408134	10.4432	0	3.84725	0.925417	0.100742	0.487549	0.707661	0	0.890152	0	1.25764
Matrisome-associated	ECM Regulators	ADAM12	1.67503	1.04544	0.134753	0.615629	0.91367	0.754945	1.90876	0.593148	1.90527	0.994039	1.72311	0.50916	2.76726	1.92538	1.06357	1.23528
Matrisome-associated	ECM Regulators	HMSD	0	2.19258	1.47763	1.35605	2.00435	3.19023	0.34586	1.33104	0.645005	0.306205	0.432591	1.65263	0	0	0.909909	1.05627
Matrisome-associated	ECM Regulators	CST2	0	0.358615	0	0	0	0	0	0	2.89621	0	1.09357	1.62216	7.77764	0	1.65134	1.02663
Matrisome-associated	ECM Regulators	MMP9	0	6.52725	0	0	0	0	0	0	0	0	0	0	4.18394	3.86532	0	0.971767
Matrisome-associated	ECM Regulators	MASP1	0	2.66119	1.34097	0.699698	1.93565	0.815245	0.566871	0.892449	1.9327	0.618689	0.450683	1.18043	0.590812	0.210434	0.676882	0.971514
Matrisome-associated	ECM Regulators	SERPINE3	0	0.350955	0.980627	1.31055	0.920057	0.318866	0.316903	0.627378	1.26988	0.95212	1.2995	0.995964	0	2.07123	1.34343	0.850497
Matrisome-associated	ECM Regulators	HTRA4	0	0.268884	0.328554	1.13148	0.175862	0.8394	0.181637	0.377431	0.960114	2.29061	0.580785	0.213659	1.67055	0.81673	1.61487	0.763371
Matrisome-associated	ECM Regulators	AMBP	0	0.39564	0.499935	1.1276	0.578603	0.696823	0.342833	1.02047	0.726013	0.593041	1.04553	1.05044	1.29396	1.07797	0.707226	0.743739
Matrisome-associated	ECM Regulators	TGM4	0	0.705958	0.550258	0.840519	0.633135	0.836678	0.637357	0.456395	1.0057	0.695939	0.368505	0.740277	0.563946	1.14799	0.437501	0.641344
Matrisome-associated	ECM Regulators	ADAM7	0	0.782013	1.60606	0	0.967506	0	1.09773	0.833655	0.923945	0.970654	0.801143	1.10597	0	0	0	0.605912
Matrisome-associated	ECM Regulators	SERPINA6	0	0.643221	0.315993	0.697891	0.468798	0	1.23502	0.903094	0.54902	0.888168	0.564869	0.59685	0	0.690648	1.22829	0.585458
Matrisome-associated	ECM Regulators	CELA2B	0	0.553051	1.16969	0	0	0	1.82312	0	0	0	0	0	0	3.61027	0	0.477075
Matrisome-associated	ECM Regulators	ADAMDEC1	0	0.279949	0.43308	0	0.437405	0	0.439782	0.505143	0.282875	1.80741	1.36564	0.700652	0	0.655309	0	0.460483
Matrisome-associated	ECM Regulators	MMP21	0	0.600704	0.794847	0.442373	0.595036	0	0.504881	0.611585	1.04871	0.251434	0.189448	0.792692	0	0	0.691098	0.434854
Matrisome-associated	ECM Regulators	HRG	2.3672	1.03632	0.11075	0.224358	0.172059	0.385953	0.0661495	0.296164	0.471512	0.0326283	0.114748	0.631806	0	0.00760231	0.0404222	0.397178
Matrisome-associated	ECM Regulators	CST5	0	0	0	0	0	0	0	0	0	0	0	0	5.07892	0	0.871392	0.396688
Matrisome-associated	ECM Regulators	MMP23B	0	1.10593	0.221398	0	0.231719	0	0.158205	0.129117	0.187634	0.869543	0	0.310122	1.01051	1.08292	0.257605	0.370981
Matrisome-associated	ECM Regulators	CST1	0	0.352954	0	0	0.107731	0	0	0	0	0	2.75054	0	0	2.17265	0	0.358925
Matrisome-associated	ECM Regulators	F7	0	0.215702	0.327071	0.351064	0.105337	0	0.99648	0.317914	0.324725	0.569044	0.347564	0.101812	0	0.835841	0.529732	0.334819
Matrisome-associated	ECM Regulators	SERPINB5	0	0	0.182695	0.0613278	0.0753321	0.23737	0	0.0710287	0.0453451	0.0634197	0	0.113738	0	0	4.02633	0.325106
Matrisome-associated	ECM Regulators	CTSG	0	0.19666	0	0	0	0	0	1.15941	1.15417	0	0.533064	0	1.45465	0.357217	0	0.323678
Matrisome-associated	ECM Regulators	ADAMTS19	0	0.0512492	0	0	1.34315	0	0.555334	0.177251	2.11121	0.366314	0	0.144342	0	0	0	0.31659
Matrisome-associated	ECM Regulators	CPN2	0	0.174645	0.52852	0	0.22906	0.208033	0.128878	0.123726	0.191224	0.43959	0.224869	0.477875	0.922217	0.613257	0.28006	0.302797
Matrisome-associated	ECM Regulators	PRSS1	0	0.499178	0	0.754349	0.605795	0	0	0.275898	0.374275	0.261884	0	0.49626	0	0.680032	0.440565	0.292549
Matrisome-associated	ECM Regulators	CTSV	0	0.478278	0.136158	0.351473	0.362663	0	0.224171	0.503116	0.416514	0.176242	0.379924	0.195808	0	0.452482	0.226448	0.260218
Matrisome-associated	ECM Regulators	MMP10	0	0.343319	0	0.145631	1.21089	0	0.137777	0.112444	0.287136	0	0.258499	0.180052	0	0.412087	0.0468437	0.208978
Matrisome-associated	ECM Regulators	SERPINC1	0	0	0.212646	1.16939	0.410915	0	0	0	0	0.302697	0.553586	0	0	0	0	0.176616
Matrisome-associated	ECM Regulators	SERPINB11	0	0	0	0	0	0	0	0	0.736686	0	0	0	0	1.80946	0	0.169743
Matrisome-associated	ECM Regulators	ADAM29	0	0	0.26187	0	0.249269	0	0.213407	0.233526	0.723346	0.423951	0.214738	0.0934811	0	0.095931	0	0.167301
Matrisome-associated	ECM Regulators	SERPINB2	0	0	0	0	0	0	0.223988	0	1.40543	0	0	0	0	0.829032	0	0.163897
Matrisome-associated	ECM Regulators	MMP20	0	0.342849	0.346583	0	0.0837189	0	0	0	0	0	0.278794	0.723959	0	0	0.420993	0.14646
Matrisome-associated	ECM Regulators	MMP7	0	0.202756	0	0	0.571742	0	0	0	0	0.300901	0.510127	0.592202	0	0	0	0.145182
Matrisome-associated	ECM Regulators	SERPINB4	0	0	0.14535	0	0.187248	0	0.623198	0	0.144306	0.183911	0.883412	0	0	0	0	0.144495
Matrisome-associated	ECM Regulators	ITIH1	0	0	0	0	0	0	0	0	0.303356	0	0	0	1.25863	0	0.395895	0.130525
Matrisome-associated	ECM Regulators	ITIH6	0	0	0	0.720576	0	0	0	0	0.431831	0	0.0731797	0	0.28105	0.065383	0.22857	0.120039
Matrisome-associated	ECM Regulators	TGM3	0	0	0.128296	0	0	0	0	0	0.143296	0.243501	0	0	0	0.922112	0	0.0958136
Matrisome-associated	ECM Regulators	KNG1	0	0.153196	0.098678	0	0.143011	0.183381	0.141029	0.172646	0.127618	0.0936432	0.10166	0.181872	0	0	0	0.0931157
Matrisome-associated	ECM Regulators	MMP13	0	0.246914	0.249601	0	0.301451	0	0	0	0	0	0.200781	0.174813	0	0	0	0.0782373
Matrisome-associated	ECM Regulators	MMP1	0	0	0.086027	0.0866381	0.0415616	0	0.122952	0.200691	0.128118	0.0816402	0	0.401691	0	0	0	0.0766213
Matrisome-associated	ECM Regulators	CELA2A	0	0	0	0	0	0	0	0	0	0.842079	0	0	0	0	0	0.0561386
Matrisome-associated	ECM Regulators	HPSE2	0	0	0	0	0	0	0.105543	0	0.123553	0.131078	0.098765	0	0	0.264736	0.0894865	0.0542108
Matrisome-associated	ECM Regulators	MMP12	0	0	0.18004	0	0	0	0	0	0.537642	0	0	0	0	0	0	0.0478455
Matrisome-associated	ECM Regulators	CST4	0	0	0	0	0.109023	0	0	0	0	0	0.60511	0	0	0	0	0.0476088
Matrisome-associated	ECM Regulators	ASTL	0	0	0	0	0	0	0	0	0	0.664459	0	0	0	0	0	0.0442973
Matrisome-associated	ECM Regulators	PRSS2	0	0.361192	0	0	0	0	0	0	0.283203	0	0	0	0	0	0	0.0429597
Matrisome-associated	ECM Regulators	SERPINI2	0	0	0	0	0	0	0	0	0.343485	0	0	0.238033	0	0	0	0.0387679
Matrisome-associated	ECM Regulators	HYAL4	0	0	0	0	0	0	0	0	0.0163122	0.130297	0.186998	0.131505	0	0	0	0.0310076
Matrisome-associated	ECM Regulators	CST6	0	0	0	0	0	0	0	0	0	0.423804	0	0	0	0	0	0.0282536
Matrisome-associated	ECM Regulators	SERPINB10	0	0	0.101236	0	0.0514428	0	0	0	0	0	0.128491	0	0	0	0	0.0187447
Matrisome-associated	ECM Regulators	CELA3B	0	0	0	0	0	0	0	0	0.0633501	0	0	0.158903	0	0	0	0.0148169
Matrisome-associated	ECM Regulators	ADAMTS18	0	0	0	0	0.123887	0	0	0	0	0	0.0614819	0	0	0	0	0.0123579
Matrisome-associated	ECM Regulators	ADAMTS20	0	0	0	0	0	0	0	0	0.132326	0	0	0	0	0	0	0.00882171
Matrisome-associated	ECM Regulators	SPAM1	0	0	0	0	0	0	0	0	0.0537232	0	0	0.0673757	0	0	0	0.00807326
Matrisome-associated	ECM Regulators	ADAM18	0	0	0	0	0	0	0	0	0	0	0	0	0	0	0	0
Matrisome-associated	ECM Regulators	ADAM2	0	0	0	0	0	0	0	0	0	0	0	0	0	0	0	0
Matrisome-associated	ECM Regulators	ADAM30	0	0	0	0	0	0	0	0	0	0	0	0	0	0	0	0
Matrisome-associated	ECM Regulators	CELA1	0	0	0	0	0	0	0	0	0	0	0	0	0	0	0	0
Matrisome-associated	ECM Regulators	CELA3A	0	0	0	0	0	0	0	0	0	0	0	0	0	0	0	0
Matrisome-associated	ECM Regulators	CST11	0	0	0	0	0	0	0	0	0	0	0	0	0	0	0	0
Matrisome-associated	ECM Regulators	CST8	0	0	0	0	0	0	0	0	0	0	0	0	0	0	0	0
Matrisome-associated	ECM Regulators	CST9	0	0	0	0	0	0	0	0	0	0	0	0	0	0	0	0
Matrisome-associated	ECM Regulators	CST9L	0	0	0	0	0	0	0	0	0	0	0	0	0	0	0	0
Matrisome-associated	ECM Regulators	CSTL1	0	0	0	0	0	0	0	0	0	0	0	0	0	0	0	0
Matrisome-associated	ECM Regulators	CTSE	0	0	0	0	0	0	0	0	0	0	0	0	0	0	0	0
Matrisome-associated	ECM Regulators	ELANE	0	0	0	0	0	0	0	0	0	0	0	0	0	0	0	0
Matrisome-associated	ECM Regulators	F13B	0	0	0	0	0	0	0	0	0	0	0	0	0	0	0	0
Matrisome-associated	ECM Regulators	F2	0	0	0	0	0	0	0	0	0	0	0	0	0	0	0	0
Matrisome-associated	ECM Regulators	F9	0	0	0	0	0	0	0	0	0	0	0	0	0	0	0	0
Matrisome-associated	ECM Regulators	HABP2	0	0	0	0	0	0	0	0	0	0	0	0	0	0	0	0
Matrisome-associated	ECM Regulators	MEP1A	0	0	0	0	0	0	0	0	0	0	0	0	0	0	0	0
Matrisome-associated	ECM Regulators	MMP26	0	0	0	0	0	0	0	0	0	0	0	0	0	0	0	0
Matrisome-associated	ECM Regulators	MMP27	0	0	0	0	0	0	0	0	0	0	0	0	0	0	0	0
Matrisome-associated	ECM Regulators	MMP8	0	0	0	0	0	0	0	0	0	0	0	0	0	0	0	0
Matrisome-associated	ECM Regulators	PI3	0	0	0	0	0	0	0	0	0	0	0	0	0	0	0	0
Matrisome-associated	ECM Regulators	SERPINA11	0	0	0	0	0	0	0	0	0	0	0	0	0	0	0	0
Matrisome-associated	ECM Regulators	SERPINA12	0	0	0	0	0	0	0	0	0	0	0	0	0	0	0	0
Matrisome-associated	ECM Regulators	SERPINA4	0	0	0	0	0	0	0	0	0	0	0	0	0	0	0	0
Matrisome-associated	ECM Regulators	SERPINA7	0	0	0	0	0	0	0	0	0	0	0	0	0	0	0	0
Matrisome-associated	ECM Regulators	SERPINA9	0	0	0	0	0	0	0	0	0	0	0	0	0	0	0	0
Matrisome-associated	ECM Regulators	SERPINB12	0	0	0	0	0	0	0	0	0	0	0	0	0	0	0	0
Matrisome-associated	ECM Regulators	SERPINB13	0	0	0	0	0	0	0	0	0	0	0	0	0	0	0	0
Matrisome-associated	ECM Regulators	SERPINB3	0	0	0	0	0	0	0	0	0	0	0	0	0	0	0	0
Matrisome-associated	ECM Regulators	SERPINB7	0	0	0	0	0	0	0	0	0	0	0	0	0	0	0	0
Matrisome-associated	ECM Regulators	TGM5	0	0	0	0	0	0	0	0	0	0	0	0	0	0	0	0
Matrisome-associated	ECM Regulators	TGM6	0	0	0	0	0	0	0	0	0	0	0	0	0	0	0	0
Matrisome-associated	ECM Regulators	TGM7	0	0	0	0	0	0	0	0	0	0	0	0	0	0	0	0
Matrisome-associated	ECM Regulators	TMPRSS15	0	0	0	0	0	0	0	0	0	0	0	0	0	0	0	0

### Sheet: I. Secreted factors TPM by gene
I. Secreted factors TPM by gene
Division	Category	Gene Symbol	25T12R	67T4R	69T10L	89T6R	22T10L	29T8R	35T10R	39T8L	44T11R	45T10L	61T5R	66T12L	80T2R	87T5L	90T8R	average
Matrisome-associated	Secreted Factors	CCL4L1	#N/A	#N/A	#N/A	#N/A	#N/A	#N/A	#N/A	#N/A	#N/A	#N/A	#N/A	#N/A	#N/A	#N/A	#N/A	#N/A
Matrisome-associated	Secreted Factors	MST1L	#N/A	#N/A	#N/A	#N/A	#N/A	#N/A	#N/A	#N/A	#N/A	#N/A	#N/A	#N/A	#N/A	#N/A	#N/A	#N/A
Matrisome-associated	Secreted Factors	S100A6	1700.34	1093.18	1351.68	1936.77	1056.63	1026.66	1002.3	1111.51	600.191	850.365	997.604	1219.4	1686.56	3030.94	2220.11	1392.28
Matrisome-associated	Secreted Factors	S100B	1428.53	786.746	1140	1177.74	1069.15	997.95	1865.71	1595.92	940.064	766.524	1362.84	1138.76	613.795	1544.9	1481.93	1194.04
Matrisome-associated	Secreted Factors	S100A10	707.087	991.135	690.068	280.56	1076.82	659.455	547.427	636.115	887.154	542.378	1451.06	1184.96	368.827	654.474	716.27	759.586
Matrisome-associated	Secreted Factors	FSTL1	427.172	503.64	303.488	402.037	365.273	517.449	276.563	467.297	266.913	322.715	285.668	448.965	297.376	470.557	354.145	380.617
Matrisome-associated	Secreted Factors	ANGPTL7	502.788	490.375	166.875	59.6357	385.99	163.079	394.86	297.204	366.562	365.511	246.086	181.224	207.99	209.341	130.069	277.839
Matrisome-associated	Secreted Factors	FGF1	213.743	142.675	234.319	208.816	292.644	155.068	172.002	392.533	225.632	177.202	179.757	308.004	173.626	164.021	213.362	216.894
Matrisome-associated	Secreted Factors	NRG1	195.387	177.444	215.663	188.59	273.329	222.234	219.743	246.677	239.236	177.773	227.837	243.963	186.449	136.798	203.076	210.28
Matrisome-associated	Secreted Factors	S100A13	129.019	292.112	322.755	109.924	205.243	82.8047	202.513	251.191	146.091	130.047	369.621	280.676	74.4594	222.967	306.68	208.407
Matrisome-associated	Secreted Factors	FGF13	21.4394	271.183	317.845	174.716	385.205	128.753	274.949	403.494	164.802	105.081	257.867	305.19	38.6236	62.2175	109.762	201.408
Matrisome-associated	Secreted Factors	SFRP5	172.575	371.297	217.808	277.012	226.7	157.59	86.5246	50.3308	100.009	188.439	231.97	203.057	128.394	376.037	143.454	195.413
Matrisome-associated	Secreted Factors	EGFL8	273.796	109.937	116.24	125.11	121.346	150.142	140.049	80.3798	144.1	136.563	188.578	137.158	269.584	189.192	148.567	155.383
Matrisome-associated	Secreted Factors	PIK3IP1	59.0792	146.166	69.0715	256.573	116.958	172.699	65.7373	117.906	122.804	108.463	70.1301	80.7991	221.681	207.797	263.409	138.618
Matrisome-associated	Secreted Factors	CNTF	190.933	103.322	157.926	152.463	247.71	56.781	135.358	196.133	71.0724	133.389	66.9394	223.699	50.0611	73.5323	73.9143	128.882
Matrisome-associated	Secreted Factors	S100A11	126.789	116.193	91.5545	84.2568	104.074	163.882	124.115	88.0319	81.7006	123.009	107.631	84.3204	171.267	238.011	135.539	122.692
Matrisome-associated	Secreted Factors	MEGF9	120.994	125.663	139.834	66.2838	180.218	102.612	175.103	209.68	151.799	120.564	133.313	161.429	34.2013	49.173	65.216	122.406
Matrisome-associated	Secreted Factors	FSTL3	82.038	117.243	90.8256	147.742	55.9241	87.8658	55.1238	52.2269	119.072	163.545	121.087	69.5381	157.745	240.915	153.757	114.31
Matrisome-associated	Secreted Factors	S100A1	61.1029	60.429	157.234	128.841	63.4801	129.953	70.0703	95.2566	36.7353	77.7584	127.266	67.6745	61.6834	182.887	210.386	102.051
Matrisome-associated	Secreted Factors	CCL2	16.0561	130.601	18.8367	279.05	34.3872	27.3093	61.741	43.8761	22.8797	314.277	33.8038	32.6064	40.8035	276.918	108.259	96.0936
Matrisome-associated	Secreted Factors	IL34	72.6215	51.7561	60.8927	56.5114	34.7131	74.5739	84.0684	30.4992	54.5255	126.09	72.5917	52.1971	172.971	309.493	106.644	90.6766
Matrisome-associated	Secreted Factors	BMP8B	83.9742	68.1257	70.9843	94.0406	50.3855	75.8341	80.5874	90.2922	81.4764	87.9914	93.6253	60.268	87.3667	145.13	99.6993	84.6521
Matrisome-associated	Secreted Factors	FGF12	76.5487	82.84	95.5596	40.2644	114.627	83.5853	91.1013	106.427	126.624	67.8095	106.135	103.684	49.1898	33.0871	36.2789	80.9175
Matrisome-associated	Secreted Factors	SFRP4	360.72	54.206	21.9612	20.4389	24.29	217.54	35.6356	97.8671	111.24	28.53	35.7795	57.4301	59.6707	12.0166	65.3391	80.1777
Matrisome-associated	Secreted Factors	FGFBP3	66.994	40.3515	82.2509	95.6312	52.0697	79.5679	99.0702	69.8286	65.6737	72.8555	90.4186	116.969	78.1749	41.5415	93.1332	76.302
Matrisome-associated	Secreted Factors	S100A4	61.6389	82.5132	85.7874	87.3819	52.2478	88.5378	49.9319	70.5992	48.5788	33.9332	79.7968	88.9299	66.7509	110.425	126.529	75.5722
Matrisome-associated	Secreted Factors	MEGF8	55.4577	65.2086	52.0401	70.7524	34.7085	57.2132	74.7461	40.1223	85.6977	120.8	63.3501	57.7667	129.132	93.9262	99.2695	73.3461
Matrisome-associated	Secreted Factors	S100A16	115.551	45.8456	50.332	74.8755	28.1853	62.8807	54.5852	27.2744	54.2743	61.8406	63.8544	59.9954	122.231	152.768	84.5386	70.6021
Matrisome-associated	Secreted Factors	EGFL7	44.2321	94.2712	87.5608	86.3432	55.0698	66.4789	38.4472	17.0261	43.0204	66.0312	72.3683	52.3979	162.211	66.1551	94.7956	69.7606
Matrisome-associated	Secreted Factors	CSF1	46.0154	60.3694	51.6372	112.028	39.4659	53.8286	47.3919	39.4549	41.5991	77.4363	67.3701	51.0832	110.051	104.068	123.283	68.3388
Matrisome-associated	Secreted Factors	CXCL12	74.1455	56.6727	16.066	28.0565	57.965	71.1438	87.2023	79.5503	79.1877	90.5587	52.7887	62.2234	86.3774	62.9175	75.8811	65.3824
Matrisome-associated	Secreted Factors	IL16	70.9456	59.5659	48.718	53.9578	85.7162	54.4274	26.5195	39.8144	63.2821	88.8371	68.461	79.801	47.8348	99.6315	89.3194	65.1221
Matrisome-associated	Secreted Factors	IGF2	92.3737	31.2464	16.4959	32.0546	78.0499	141.588	14.3702	33.3336	134.932	57.5181	49.6593	70.4164	105.5	29.1551	65.9678	63.5107
Matrisome-associated	Secreted Factors	PTN	66.6111	42.7362	46.7906	16.0518	41.7168	189.172	51.6698	135.652	75.981	46.4651	97.2922	38.5476	21.6157	12.2997	40.596	61.5466
Matrisome-associated	Secreted Factors	PGF	57.6465	39.1651	51.1013	79.0971	23.421	51.4398	48.8614	20.1669	51.7444	54.2471	49.4364	49.1849	168.429	55.1826	114.58	60.9136
Matrisome-associated	Secreted Factors	VEGFB	53.7155	56.1908	32.1539	54.7052	44.1423	60.8243	42.7717	44.7991	61.325	100.705	55.2906	26.8853	104.738	81.7751	69.9391	59.3307
Matrisome-associated	Secreted Factors	ANGPTL4	19.4233	37.3573	72.1161	126.242	29.6132	23.3682	22.4818	7.04866	25.3297	34.6606	50.8074	30.6833	74.6676	194.013	114.776	57.5059
Matrisome-associated	Secreted Factors	ZFP91	64.4458	59.1629	53.8432	34.1836	52.9787	44.4309	64.2242	73.6132	71.1527	58.5158	49.6518	56.2555	25.9518	36.2013	40.5103	52.3414
Matrisome-associated	Secreted Factors	DHH	38.6258	35.301	34.0211	64.6523	20.0524	32.4433	43.6411	20.6256	31.0499	50.3849	42.5454	41.8877	106.12	102.964	83.0559	49.8246
Matrisome-associated	Secreted Factors	CCL3	23.5846	5.66508	0	319.081	3.90625	0	0	1.91141	15.4235	24.1672	24.8639	3.70697	14.1107	220.406	89.6868	49.7676
Matrisome-associated	Secreted Factors	CHRDL1	54.7206	82.8094	65.552	37.9908	68.6383	32.4795	67.1913	66.2877	54.8489	36.0742	25.8567	85.1948	11.9885	8.92427	23.0388	48.1064
Matrisome-associated	Secreted Factors	HCFC1	63.0353	40.532	37.8769	52.746	26.566	45.6136	32.1824	20.6976	42.6413	64.0855	36.3968	36.7389	81.2663	55.9595	55.9442	46.1522
Matrisome-associated	Secreted Factors	MEGF10	9.67376	38.0548	33.2569	51.2155	40.2612	39.5998	68.5569	60.1788	54.2688	39.9449	72.6294	44.5043	23.9995	24.1108	50.6258	43.3921
Matrisome-associated	Secreted Factors	FGFBP2	89.5433	25.148	62.9703	40.636	66.3617	46.6512	34.2064	25.8224	30.2497	35.7801	38.1251	19.9259	20.0232	64.0963	45.3775	42.9945
Matrisome-associated	Secreted Factors	PDGFA	64.8673	42.6146	36.4794	43.4955	28.6977	36.2197	28.2953	25.7737	34.4417	47.6632	30.0078	37.8305	53.9486	68.8341	52.553	42.1148
Matrisome-associated	Secreted Factors	MDK	22.8392	26.8183	20.2944	29.3633	17.0398	49.8813	27.8491	34.3053	41.9573	91.8666	50.4304	20.5781	67.7461	59.9064	63.7359	41.6408
Matrisome-associated	Secreted Factors	BMP7	34.7045	33.2253	35.8021	62.9534	22.9035	36.9778	38.2154	34.1278	26.433	34.7678	53.3195	31.08	37.096	59.5146	62.9828	40.2736
Matrisome-associated	Secreted Factors	FRZB	60.0272	34.4806	39.5501	18.747	42.1358	54.7625	49.9942	66.0478	44.3502	17.4806	44.5232	50.696	16.6692	9.34832	29.6762	38.5659
Matrisome-associated	Secreted Factors	VEGFA	47.0699	60.7827	29.075	40.2383	19.5766	17.1915	19.5417	12.8579	33.9822	61.2915	29.2279	23.0155	60.1018	35.4382	49.747	35.9425
Matrisome-associated	Secreted Factors	CCL4	2.06117	11.5913	1.12221	206.762	1.38457	3.60136	0.204807	2.22723	7.44821	23.1059	6.94414	3.37061	8.51973	194.015	48.8871	34.7497
Matrisome-associated	Secreted Factors	TNFSF13	34.9455	15.4608	17.5557	48.3724	14.4028	23.8763	20.7369	20.9446	18.0599	29.254	27.1182	31.8293	66.3227	77.4802	72.5473	34.5938
Matrisome-associated	Secreted Factors	TNFSF10	13.8433	50.0341	57.1431	14.6949	60.9144	44.7326	40.0336	47.7143	33.7218	37.5038	39.2387	27.7163	8.22827	15.0588	13.9079	33.6324
Matrisome-associated	Secreted Factors	FGF2	18.1537	50.9612	33.7715	12.761	42.1472	17.7699	61.2329	62.208	34.9992	34.18	39.1947	43.3585	11.8074	15.5645	15.211	32.8881
Matrisome-associated	Secreted Factors	TNFSF12	30.2198	25.5751	22.7029	23.8634	22.5092	47.1771	26.72	24.477	36.4414	32.1095	28.9199	19.0749	58.1858	33.1058	53.9666	32.3366
Matrisome-associated	Secreted Factors	TGFB1	48.1659	32.5986	18.1856	26.9022	14.0183	38.7567	25.9983	16.9567	24.9798	59.3427	28.2846	15.2403	56.4703	52.0775	22.932	32.0606
Matrisome-associated	Secreted Factors	PDGFD	21.8216	33.252	42.2974	13.4441	66.9556	35.9665	37.2223	65.3943	30.7428	15.7205	36.8954	50.8962	3.30226	5.41381	13.8134	31.5425
Matrisome-associated	Secreted Factors	HBEGF	23.9625	35.762	13.2569	32.6345	14.5582	15.1371	26.6212	13.9754	27.5646	75.7262	21.0322	19.9837	23.0966	92.812	35.5707	31.4462
Matrisome-associated	Secreted Factors	S100A9	23.044	87.9326	7.63682	20.4108	4.82449	13.3736	6.71658	3.76859	0	7.52597	7.56082	15.6129	38.0009	228.733	5.13775	31.3519
Matrisome-associated	Secreted Factors	IL18	34.004	31.1397	39.7266	9.0879	37.6459	49.6975	29.1657	41.9736	42.2117	32.1978	30.7135	40.3981	3.51846	14.3658	12.5631	29.894
Matrisome-associated	Secreted Factors	WNT5B	39.6928	19.9156	23.9846	42.166	9.1607	17.1241	21.4046	14.5187	35.1017	29.6823	19.4638	36.2519	49.1513	19.7533	50.1003	28.4981
Matrisome-associated	Secreted Factors	PDGFB	31.6935	22.7451	19.9363	38.5708	12.2912	18.5022	11.2352	9.63494	16.0757	47.9666	14.7709	14.5479	37.807	77.2796	50.4871	28.2363
Matrisome-associated	Secreted Factors	FGF7	19.0351	101.23	20.967	3.8584	69.269	8.37488	18.2111	34.0786	33.0314	21.4532	20.8291	59.719	0.871716	3.66157	3.03459	27.8416
Matrisome-associated	Secreted Factors	SHH	21.0075	16.7155	29.8853	33.2184	27.1284	36.2867	33.4175	18.8651	24.8033	40.0883	11.4445	23.6384	30.0148	31.7535	33.7485	27.4677
Matrisome-associated	Secreted Factors	CRLF3	47.2078	36.7503	40.1187	11.5771	36.3453	14.3086	17.6023	26.001	35.0444	26.8412	39.7323	39.8693	10.3799	13.6064	12.9705	27.2237
Matrisome-associated	Secreted Factors	SFRP1	35.0022	28.216	27.0698	31.5523	29.5072	24.2084	23.6234	25.9051	32.3247	18.5199	31.4456	34.3831	15.8523	20.3907	28.9286	27.1286
Matrisome-associated	Secreted Factors	CBLN2	15.9429	18.8016	32.0831	66.4292	39.2624	16.849	33.3481	32.1657	29.8965	21.8773	18.2715	18.998	12.4734	19.3407	27.7046	26.8963
Matrisome-associated	Secreted Factors	CCL4L2	13.2118	3.0703	0.943046	171.377	1.42047	1.62739	0	2.43556	8.62312	2.20979	5.07634	3.58048	2.99378	150.722	24.1841	26.0984
Matrisome-associated	Secreted Factors	CCL3L3	19.2652	1.46378	3.91027	179.307	3.37935	6.37271	0	3.96891	11.4894	1.21342	7.8264	0.861383	7.89493	105.138	37.153	25.9496
Matrisome-associated	Secreted Factors	SCUBE1	7.37144	69.3136	44.6118	37.6711	38.4643	21.5917	6.02082	7.90032	26.3414	14.9479	34.9599	28.1409	25.1561	6.40629	17.346	25.7496
Matrisome-associated	Secreted Factors	GDF10	49.4091	28.6385	19.6035	27.1598	14.7429	24.3462	13.8945	14.1544	33.423	24.9091	29.4895	28.8391	23.0841	18.5986	31.1017	25.4263
Matrisome-associated	Secreted Factors	BMP8A	28.6853	16.6368	18.2605	31.173	11.9668	23.8927	14.6324	13.5476	15.6962	37.1713	23.4654	16.658	48.8273	47.3786	32.9127	25.3936
Matrisome-associated	Secreted Factors	NRG3	36.5229	17.363	20.0545	22.8087	25.6041	21.4416	19.9907	34.3812	31.8937	23.6094	31.7427	28.2403	18.5163	23.8566	21.5379	25.1709
Matrisome-associated	Secreted Factors	HRNR	24.733	7.02803	5.24833	41.3794	35.9954	16.316	25.3989	27.9861	28.8145	25.6686	16.6507	16.1702	56.4414	17.1432	15.5882	24.0375
Matrisome-associated	Secreted Factors	HCFC2	10.4996	30.116	34.0796	6.9916	33.8663	15.6884	33.622	37.8572	45.9562	23.4929	21.3428	31.783	3.52598	10.4826	8.82016	23.2083
Matrisome-associated	Secreted Factors	ANGPTL2	13.0919	29.0614	14.9295	21.3599	24.0803	15.0211	23.729	11.7723	22.7844	27.0222	16.4708	24.9048	28.3272	41.5274	33.1518	23.1489
Matrisome-associated	Secreted Factors	PDGFC	28.1225	17.0902	24.327	12.4694	30.7391	17.1244	56.8229	22.4284	21.7733	20.2483	14.4999	26.0446	12.7807	13.4029	17.9884	22.3908
Matrisome-associated	Secreted Factors	FGF10	14.2483	33.2349	34.0738	13.4076	33.1341	29.4086	23.5685	31.5472	20.2899	19.8731	18.052	31.9931	9.64513	8.76116	9.03227	22.018
Matrisome-associated	Secreted Factors	CXCL14	64.0363	23.4738	13.9298	20.9449	43.4251	44.0497	10.6623	15.4616	15.2456	6.59453	15.2795	12.6166	23.5541	3.55359	12.028	21.657
Matrisome-associated	Secreted Factors	GDF11	23.0643	16.17	24.2859	15.9801	13.3323	14.2411	21.4995	22.0451	21.0071	19.1848	20.7949	17.17	19.3073	20.5877	27.031	19.7134
Matrisome-associated	Secreted Factors	IL17B	56.8344	14.1987	12.6434	16.1104	25.3244	16.2912	13.72	24.9416	11.9621	19.2345	7.25484	11.6868	14.5442	14.1609	26.9106	19.0545
Matrisome-associated	Secreted Factors	MEGF11	2.68739	26.7564	22.7086	22.6923	21.3231	14.971	14.1409	13.3471	16.8997	14.6964	20.4855	20.6492	9.45945	21.6507	20.4936	17.5308
Matrisome-associated	Secreted Factors	KITLG	5.82726	30.6027	22.7922	7.1284	27.7507	9.15774	28.5334	25.2995	14.886	7.16018	17.9386	22.6481	3.50455	4.7768	6.6569	15.6442
Matrisome-associated	Secreted Factors	CX3CL1	12.0821	17.5258	11.8739	16.8986	17.3719	22.3599	13.1715	8.17016	6.60545	15.0251	14.6675	8.81148	26.4679	14.0167	20.8426	15.0594
Matrisome-associated	Secreted Factors	WNT9A	15.821	10.354	11.6514	20.456	6.40172	7.01423	10.0023	8.00249	14.3141	15.6366	10.966	12.9326	23.2722	14.8553	17.0535	13.2489
Matrisome-associated	Secreted Factors	CCL14	0	51.4421	24.8936	1.99017	48.0936	24.4447	16.0778	5.03541	0.0773022	1.19044	1.96128	2.55062	1.26818	12.967	5.41594	13.1606
Matrisome-associated	Secreted Factors	MST1	19.2356	13.9488	10.424	15.0455	10.1586	10.5027	3.97079	3.76814	11.7297	16.0161	10.9392	9.05666	23.6096	18.8511	19.8762	13.1422
Matrisome-associated	Secreted Factors	CCL28	15.4011	14.2655	16.7602	8.83564	13.54	7.29971	14.0511	17.1264	18.5093	13.2442	16.5675	15.98	4.76562	5.52567	7.20318	12.605
Matrisome-associated	Secreted Factors	EDA	19.3159	9.268	10.9163	17.1674	12.599	14.6792	10.3986	7.07195	7.74452	14.6012	11.4264	12.2083	9.33858	15.3813	12.4205	12.3025
Matrisome-associated	Secreted Factors	BMP3	12.2915	23.357	18.7637	5.86949	18.8152	11.2253	11.1427	16.5477	18.9558	8.24763	10.17	13.136	2.88144	2.75935	5.08779	11.95
Matrisome-associated	Secreted Factors	HGF	5.33574	18.0145	15.8147	3.13273	14.4053	5.70178	11.7372	24.8487	11.0071	14.3305	21.9623	17.6597	3.67062	3.97373	7.59098	11.9457
Matrisome-associated	Secreted Factors	SCUBE2	0.914733	10.4528	13.6309	11.7476	8.00091	17.6672	13.3989	10.5512	34.7661	19.089	4.01162	6.34593	10.3163	5.52374	11.2569	11.8449
Matrisome-associated	Secreted Factors	FLG	17.5762	5.74342	2.9627	6.82756	7.65425	8.38315	5.39653	7.85571	3.60883	14.2047	11.5025	12.0025	11.4823	27.1653	26.2726	11.2426
Matrisome-associated	Secreted Factors	TGFB3	12.8569	14.4653	5.43414	7.13929	4.28421	14.1734	10.3589	12.9544	6.35476	7.22238	7.87468	7.84916	22.9044	22.0216	12.5443	11.2292
Matrisome-associated	Secreted Factors	TNFSF13B	22.8525	6.29756	4.54355	4.75825	10.2108	7.51088	10.8996	17.3445	10.1234	15.4729	17.5138	18.6552	7.91076	3.98699	4.73829	10.8546
Matrisome-associated	Secreted Factors	SCUBE3	6.24575	9.01775	6.10494	7.42535	6.943	11.4059	9.31375	6.71114	17.5308	9.23213	6.67985	8.1742	17.4817	21.2386	14.9293	10.5623
Matrisome-associated	Secreted Factors	BRINP2	5.4187	4.52014	11.3382	19.4921	8.13734	14.6541	4.5539	8.59473	8.81039	9.17846	12.9867	15.0616	9.32005	14.8388	11.4242	10.5553
Matrisome-associated	Secreted Factors	EBI3	0	12.1323	13.4619	8.67575	5.53395	5.71348	4.77865	8.95032	7.45985	14.7767	10.2137	9.03798	19.3593	19.5794	9.75925	9.96217
Matrisome-associated	Secreted Factors	CXCL13	18.426	10.7003	13.0514	2.69571	8.03704	6.52472	8.6525	23.6432	11.6649	11.7784	22.4136	6.07556	0	1.89011	1.80394	9.82382
Matrisome-associated	Secreted Factors	IL1B	0	7.43362	0.673155	52.2044	0.629375	1.37867	0.586247	0.779684	1.70519	5.60823	1.88096	0.80975	7.82024	52.6532	8.31717	9.49866
Matrisome-associated	Secreted Factors	FGF9	0	9.97621	15.0037	5.37716	13.6438	8.53336	12.8871	14.9411	12.1667	11.6585	10.3976	14.0049	3.06048	3.59041	6.42865	9.44464
Matrisome-associated	Secreted Factors	WNT5A	8.77311	7.63005	7.96113	8.47922	7.67306	9.3168	13.9945	15.5059	10.4204	9.36221	12.8008	9.76088	5.42476	3.0814	8.97119	9.27702
Matrisome-associated	Secreted Factors	FLT3LG	1.53302	6.02056	2.34194	2.78526	8.87062	4.94261	12.3919	4.97573	7.29108	22.9289	12.3355	4.18781	18.0729	14.4374	15.0689	9.21228
Matrisome-associated	Secreted Factors	WNT2B	9.12912	16.6359	8.73681	9.1151	7.56773	4.83508	6.87603	6.42871	7.91723	9.64715	11.9989	6.23662	6.15238	15.2887	9.84354	9.09393
Matrisome-associated	Secreted Factors	INHBA	21.4882	14.1499	5.2714	3.2262	6.37842	15.7582	3.69406	9.57069	19.3332	19.456	1.89272	2.32652	7.18441	2.77933	3.48573	9.06633
Matrisome-associated	Secreted Factors	SFRP2	14.3957	14.1912	1.01842	5.45978	3.78962	45.395	0.834412	3.69676	1.86313	0.316599	6.26193	10.7504	22.6752	0.639427	4.69662	9.06561
Matrisome-associated	Secreted Factors	MEGF6	0.670303	27.7234	8.61785	6.76335	5.69077	8.9956	1.15326	5.17951	6.52539	14.0016	8.96357	6.08717	10.8028	7.91874	14.745	8.92256
Matrisome-associated	Secreted Factors	S100A8	0	36.8174	0.945487	6.81455	3.1856	6.49108	2.85211	0	0	2.51691	1.26761	0	4.69496	64.5837	1.75831	8.79518
Matrisome-associated	Secreted Factors	ANGPTL1	6.15574	20.2824	9.52627	1.97283	26.3663	12.5573	5.46144	8.2367	14.143	7.29255	4.9605	5.77896	0.938336	0.921707	2.29009	8.45895
Matrisome-associated	Secreted Factors	IL6	0	18.8382	0	10.7153	0.582884	1.49487	0	3.19449	0.549545	42.7505	0	0.20729	8.15065	23.5195	11.3752	8.0919
Matrisome-associated	Secreted Factors	GDF15	4.98614	3.31409	1.52173	2.13351	1.37015	0	14.9367	1.71211	6.42338	22.4027	3.37237	4.86384	35.7237	8.42814	8.6717	7.99069
Matrisome-associated	Secreted Factors	IGF1	4.0588	5.12369	0.944183	1.9081	7.60082	12.1126	4.93474	4.55226	22.4141	6.03532	1.37362	2.27061	27.937	4.82594	11.6894	7.85207
Matrisome-associated	Secreted Factors	ANGPT1	19.7042	10.6189	5.42002	1.02245	26.0627	8.9039	4.95214	6.58482	5.62752	3.4692	6.20716	14.7643	0	0.277871	1.49986	7.67434
Matrisome-associated	Secreted Factors	WNT11	0	6.04595	9.44144	13.8401	5.05732	11.4549	3.26303	3.68728	7.96129	6.20226	11.2436	3.77214	12.1129	6.72714	12.421	7.54869
Matrisome-associated	Secreted Factors	CLCF1	8.29221	7.53808	4.5783	5.19735	3.8094	2.53822	4.54561	1.60802	5.23591	16.9656	6.74011	4.7433	7.26794	22.7107	5.58063	7.15676
Matrisome-associated	Secreted Factors	CRLF1	0	6.38741	3.35938	10.9422	3.20966	1.3182	0.405496	9.48151	4.63055	4.47837	5.39628	3.11441	23.0815	21.7718	8.45209	7.06859
Matrisome-associated	Secreted Factors	IL15	2.95834	9.71392	13.3917	5.00274	6.7221	4.02993	10.5547	9.79892	8.8963	7.23574	8.13922	4.22523	5.41042	3.82822	4.5797	6.96581
Matrisome-associated	Secreted Factors	TNFSF9	5.78972	4.43049	4.72301	14.7714	2.60375	2.93209	5.38259	3.65677	4.35813	9.63472	4.69736	3.9923	10.4823	13.5004	12.4066	6.89077
Matrisome-associated	Secreted Factors	ANGPT2	10.2324	8.85953	7.55356	1.33623	10.7449	5.48114	12.8992	6.8592	7.65028	6.66021	7.74444	4.30641	3.70712	3.62271	3.72571	6.75887
Matrisome-associated	Secreted Factors	CXCL10	0	0.684302	1.29703	4.49925	0.487348	5.49043	8.0327	15.8009	2.88042	24.3653	5.08455	0	24.0268	1.65729	6.98753	6.75293
Matrisome-associated	Secreted Factors	TGFA	5.24451	3.23392	7.26939	5.66193	6.95418	5.18848	5.45128	7.91122	9.40842	8.51894	3.30772	7.37439	6.39803	9.3117	8.55706	6.65275
Matrisome-associated	Secreted Factors	NRG2	2.05357	5.70481	4.75336	11.848	4.28694	5.9892	4.62628	3.15474	5.22873	7.66351	4.57611	4.90346	11.2844	9.22187	12.081	6.49173
Matrisome-associated	Secreted Factors	CCL5	15.3961	2.90681	2.13556	2.27575	0.608475	4.44178	1.19777	3.19449	2.753	20.2209	4.34988	1.64739	17.7218	4.50953	13.7899	6.47661
Matrisome-associated	Secreted Factors	CHRD	0	21.4741	2.82109	4.79534	6.26743	0.829613	1.75322	2.96561	8.57217	9.5829	2.56504	8.88191	12.782	7.42244	5.50068	6.41423
Matrisome-associated	Secreted Factors	FST	0	8.15546	10.9372	4.70752	5.36267	7.3617	15.0383	5.11492	7.93893	3.58567	4.4187	9.39262	5.01305	3.03534	5.42536	6.36583
Matrisome-associated	Secreted Factors	INHBB	12.2423	10.8404	9.36398	6.99957	8.07131	5.80505	4.09225	2.653	3.19035	5.82291	4.88208	4.54447	4.24886	6.69123	4.93463	6.29216
Matrisome-associated	Secreted Factors	CXCL2	0	23.031	0.622492	8.46852	5.6519	0	1.41853	1.15581	1.31584	29.0235	0.44772	1.00636	4.10178	7.82757	7.96662	6.13585
Matrisome-associated	Secreted Factors	WNT6	0	9.66163	6.80387	8.24473	3.47606	24.8168	1.84741	3.12582	2.78345	6.13011	7.05314	4.38011	3.33882	3.81227	5.73884	6.08087
Matrisome-associated	Secreted Factors	CBLN3	10.7686	2.77361	3.94596	8.59043	4.46243	4.9145	3.83709	3.83341	3.08946	7.05277	4.45636	12.3008	8.71055	6.10782	5.83161	6.04502
Matrisome-associated	Secreted Factors	IFNK	0	5.59058	4.71987	3.63269	10.2817	7.91792	8.28512	15.4772	9.44134	6.13465	6.46703	6.72279	0.612391	2.00581	3.34177	6.04206
Matrisome-associated	Secreted Factors	BMP5	7.40183	7.01581	5.7071	0.61487	8.55567	5.36068	7.52725	11.4866	10.8511	3.95462	4.29696	14.235	0	0.696481	2.4039	6.00719
Matrisome-associated	Secreted Factors	IL7	2.56192	5.92321	6.71003	5.35979	8.1564	2.67063	4.41	10.471	8.68989	6.59533	4.56918	5.955	4.07521	6.51974	4.56802	5.81569
Matrisome-associated	Secreted Factors	CXCL9	8.12826	0.195799	0.432974	0.685218	0.20917	1.26445	0.884003	2.88583	1.84228	54.8889	1.19414	0.519854	8.02584	0.296375	2.04206	5.56634
Matrisome-associated	Secreted Factors	BDNF	6.80478	5.60566	6.06078	2.15002	4.58054	5.97109	5.14616	9.90767	7.99653	4.63261	9.86586	7.05594	3.82645	2.16666	1.72404	5.56632
Matrisome-associated	Secreted Factors	BMP6	4.54372	9.74435	4.16625	5.69207	5.59073	5.11025	3.55918	5.49401	4.46813	3.66629	2.73936	5.53319	4.97949	4.66303	4.63804	4.97254
Matrisome-associated	Secreted Factors	WNT7B	0.254456	4.72288	4.07417	3.73696	4.67081	7.85599	6.02606	6.33921	5.69022	7.17018	4.73664	2.38267	4.85425	2.6916	7.77295	4.86527
Matrisome-associated	Secreted Factors	OSM	0	4.16187	0.548474	14.5852	0.176644	0	0	0.213244	2.32119	10.9979	1.37171	0.256096	2.18992	25.3157	8.92626	4.73761
Matrisome-associated	Secreted Factors	FGF14	0	7.50876	6.67075	0.92533	5.8142	4.10233	4.5745	5.68275	10.0468	3.05191	6.35162	9.47571	0.995159	0.599222	3.99932	4.65323
Matrisome-associated	Secreted Factors	TNFSF8	6.80167	6.57757	2.95444	2.00779	3.4042	6.13816	4.91415	2.85888	7.10774	10.2649	2.96435	0.906998	3.16193	2.92861	5.96401	4.59703
Matrisome-associated	Secreted Factors	IL17D	3.03651	5.22045	2.95777	1.36847	0.831169	6.00816	1.37686	4.99244	5.50538	6.16915	3.3565	4.04391	8.4772	7.75335	7.40856	4.56706
Matrisome-associated	Secreted Factors	TNF	0	1.68054	0.808968	30.8356	1.41985	3.75851	0.433563	0.471789	2.00545	3.66555	2.15988	1.03874	3.07472	13.7504	1.84636	4.46333
Matrisome-associated	Secreted Factors	CBLN1	3.00328	2.5062	3.34086	5.70821	6.77999	3.58941	3.08366	3.73439	5.13077	3.44847	2.88821	4.93593	3.38437	10.4694	4.73095	4.44894
Matrisome-associated	Secreted Factors	BMP2	7.1079	6.70428	4.8018	3.64967	3.93642	6.21005	2.69055	2.74478	5.11653	5.20563	4.57366	6.41678	2.90292	1.93941	2.01236	4.40085
Matrisome-associated	Secreted Factors	VEGFC	0	7.46992	4.13814	2.20228	7.43948	2.28898	7.04119	5.44909	4.01506	3.71051	4.93188	3.11358	6.42649	3.77708	3.27153	4.35168
Matrisome-associated	Secreted Factors	ANGPTL3	12.282	5.32587	4.34311	0.403527	7.14159	0.522342	3.98496	8.20572	7.20038	3.58739	3.18887	4.38844	0	0.278842	0.446537	4.08664
Matrisome-associated	Secreted Factors	HHIP	0.594059	6.30546	5.1488	2.25262	7.87917	2.69455	4.01772	4.93855	8.75875	3.5615	3.71916	4.92012	0.485522	0.97273	1.62072	3.85796
Matrisome-associated	Secreted Factors	WNT4	2.59357	5.2834	3.72975	3.85613	2.25127	2.74496	1.74411	1.38813	3.36684	5.12321	2.4537	2.4083	5.78622	10.5998	4.19765	3.83514
Matrisome-associated	Secreted Factors	INHA	0	4.98391	4.43727	4.07636	2.80468	2.52518	2.61838	2.06864	5.57977	4.20146	1.94174	3.28529	5.40753	3.54623	7.2677	3.64961
Matrisome-associated	Secreted Factors	VWC2L	2.01898	4.83551	5.98813	3.49445	5.54082	2.28878	3.24115	6.67482	3.58673	3.70635	4.76184	4.82746	0.681465	1.24326	1.6467	3.63576
Matrisome-associated	Secreted Factors	CTF1	7.34851	1.71569	2.56081	2.27126	3.18229	3.44761	2.05868	3.56912	2.82672	7.84569	3.7518	2.54764	3.87711	3.88609	2.87732	3.58442
Matrisome-associated	Secreted Factors	FGF22	7.698	4.22901	3.10945	2.32003	1.15462	1.39278	1.95808	0.452359	2.5886	4.7518	4.10538	3.51395	6.79549	6.91203	2.65046	3.57547
Matrisome-associated	Secreted Factors	LIF	0	2.33169	0.341607	1.87712	0.0618877	0.426018	1.83724	0.249029	1.1761	15.2387	0.595384	0.638008	4.55703	22.2835	1.28962	3.52686
Matrisome-associated	Secreted Factors	PSPN	3.08456	4.92785	2.12602	2.75339	1.81371	5.72909	2.02866	2.41533	5.1233	2.74103	2.51971	4.3907	4.9527	3.19005	3.65413	3.43002
Matrisome-associated	Secreted Factors	FGF5	2.11633	3.52329	5.48817	1.8316	3.77991	1.86976	4.81041	4.77256	5.33951	2.45984	3.05412	6.67499	0.83364	1.19746	1.68695	3.2959
Matrisome-associated	Secreted Factors	AREG	0	5.25453	0	5.03857	0	0	0	0.469749	1.22125	13.9618	5.38536	3.98936	0	10.7199	3.30295	3.28957
Matrisome-associated	Secreted Factors	IL5	0	5.52377	3.56575	0.039707	5.12268	4.34391	3.22551	3.89637	6.39635	4.34057	5.38561	2.38269	0	0.506475	3.56086	3.21935
Matrisome-associated	Secreted Factors	VWC2	2.55458	3.70618	4.10274	1.45096	4.79397	0.98121	3.23699	4.81121	5.39111	2.6539	2.82985	7.03488	1.39019	1.36555	1.45397	3.18382
Matrisome-associated	Secreted Factors	NRG4	7.32079	1.25144	1.22149	1.80407	8.74589	2.19526	2.66813	5.34546	3.08215	3.05547	4.73656	2.35205	0.877759	1.18922	1.56235	3.16054
Matrisome-associated	Secreted Factors	NGF	0	4.47045	5.01799	2.44529	2.55229	1.80494	2.84644	2.82505	3.61594	2.83868	2.43061	3.62787	4.33408	5.58444	1.92072	3.08765
Matrisome-associated	Secreted Factors	WNT10B	0	2.33308	5.7918	4.50712	1.62021	0.692529	1.27819	1.82553	4.11385	2.47544	1.75859	2.29674	9.73243	2.38643	4.42761	3.01597
Matrisome-associated	Secreted Factors	WNT3	0	2.57186	2.3051	4.17164	2.48918	1.97145	4.47424	4.11826	3.1022	3.49949	2.38393	2.72033	3.53743	2.87273	4.06276	2.95204
Matrisome-associated	Secreted Factors	FGF18	11.0468	1.55329	3.46643	1.70754	2.8614	1.58592	2.43283	1.0949	2.85776	3.48228	1.92209	2.6298	3.16369	1.06313	2.69731	2.90435
Matrisome-associated	Secreted Factors	TNFSF4	1.53272	2.55104	3.35051	4.23623	2.83779	1.86073	3.94127	4.90186	3.60442	3.32214	2.40969	3.29063	1.30772	1.79585	2.33301	2.88504
Matrisome-associated	Secreted Factors	VEGFD	0	3.16362	4.1364	0	2.87067	1.61502	3.76835	4.41932	3.5889	4.43974	5.9024	2.4198	1.17627	1.78558	1.25749	2.7029
Matrisome-associated	Secreted Factors	TGFB2	0	8.25571	1.22515	1.28267	3.54135	0.931697	1.91741	2.14888	3.75324	1.26402	3.23785	2.31951	0.690798	0.910841	1.66104	2.20934
Matrisome-associated	Secreted Factors	S100A3	0	3.13371	0.989949	3.79898	1.53036	3.12755	0	0.692805	2.18654	0.563669	1.06177	3.88269	4.62509	3.03578	3.65558	2.1523
Matrisome-associated	Secreted Factors	NODAL	0	2.73885	1.75946	4.4593	2.28033	2.61662	1.12844	1.14363	1.94443	0.676175	1.71643	1.55866	1.92085	4.36634	3.5068	2.12109
Matrisome-associated	Secreted Factors	AMH	0	0.368266	0.402083	1.48301	0.534175	0.590952	1.73531	0	2.40703	3.36405	0.806075	2.45668	10.5771	3.51404	2.74404	2.06552
Matrisome-associated	Secreted Factors	GDF7	1.39797	3.39849	3.05402	2.27644	3.94538	2.03535	1.31746	1.35344	1.59218	1.02143	2.36798	2.35394	1.05529	1.14876	2.23037	2.03657
Matrisome-associated	Secreted Factors	CXCL8	0	1.85403	0	12.2027	2.50933	0	0.284126	0	0.44409	3.61502	2.72954	1.34835	0	4.14537	1.38064	2.03421
Matrisome-associated	Secreted Factors	WFIKKN1	1.90805	2.34222	1.56441	2.05682	1.86972	1.96935	1.4372	0.865952	1.6157	2.71143	2.72043	1.33456	3.79602	1.75465	1.86734	1.98759
Matrisome-associated	Secreted Factors	S100A2	0	2.43471	2.02833	1.17016	1.95796	0	2.02605	0	1.71505	1.39168	0.832635	2.51061	3.05649	3.96823	5.59491	1.91245
Matrisome-associated	Secreted Factors	ISM1	1.79473	7.26598	0.45752	1.6456	3.82808	1.88273	0.280239	0.457415	1.16803	1.27263	2.03296	3.31026	1.85629	0.303287	1.07975	1.90903
Matrisome-associated	Secreted Factors	IL12A	0	2.42662	2.41837	3.21753	1.41639	0	1.09532	1.34617	2.22094	1.59812	3.45727	1.97364	2.36615	2.92382	1.66368	1.87493
Matrisome-associated	Secreted Factors	LTB	6.94516	1.17733	1.83154	2.03635	0.846203	1.02113	1.04705	0.712103	0.581153	1.17112	1.0487	1.02622	4.05005	0.880293	3.49932	1.85825
Matrisome-associated	Secreted Factors	TNFSF18	0	1.90364	1.01282	10.0234	2.38529	0.470562	1.68876	1.32902	0.691313	1.79795	0.607473	3.07804	0	0.88972	1.51735	1.82635
Matrisome-associated	Secreted Factors	BTC	0	2.80885	2.287	1.39406	2.12246	0.559236	2.15036	2.31655	2.46477	2.62724	1.80742	2.05872	0.919886	2.25466	0.99424	1.78436
Matrisome-associated	Secreted Factors	INS-IGF2	0	0	0	0.1087	0	1.63363	12.95	0.276378	4.98247	0	0.127069	0.110636	4.74123	0	1.03675	1.73112
Matrisome-associated	Secreted Factors	NTF3	0	2.01941	2.05484	0.91726	3.36255	2.96181	1.21929	1.5656	2.29552	1.7736	0.207745	2.48344	1.53633	1.23514	1.98144	1.7076
Matrisome-associated	Secreted Factors	S100P	0	2.37327	1.59011	1.53714	0.69873	3.19848	1.32242	0.433761	0.960043	1.59143	2.0641	1.17033	2.5137	3.23287	1.4571	1.60957
Matrisome-associated	Secreted Factors	BMP4	0	3.27967	0.722172	1.3754	3.75542	4.77478	0.50541	1.45704	1.21362	0.949503	0.50156	0.577914	2.60187	0.782605	0.515473	1.53416
Matrisome-associated	Secreted Factors	CCL27	0	1.78017	3.44032	1.96923	0	3.02755	0	1.38429	1.44207	0.725157	1.03971	1.66527	0	2.53519	3.17397	1.47886
Matrisome-associated	Secreted Factors	WFIKKN2	0	1.57	1.74193	2.33093	0.86712	2.37012	0.337536	0.826419	2.49719	1.16545	1.46142	1.71036	0.680996	2.5349	1.83605	1.46203
Matrisome-associated	Secreted Factors	CBLN4	2.63817	0.399174	2.35387	0.846631	0.825781	1.30193	0.680833	2.48235	2.35783	0.904153	0.841551	1.09907	1.21201	1.61125	1.85171	1.42709
Matrisome-associated	Secreted Factors	EGF	1.29422	2.04706	2.09822	1.30791	0.706436	0.613146	0.446158	1.19587	1.64604	0.956829	0.865621	4.6821	0.500698	0.62009	1.15189	1.34215
Matrisome-associated	Secreted Factors	IL10	0	1.69406	0	2.55176	0.200921	0	0	1.02191	0.103228	7.59015	1.90833	0.582572	0	1.94951	2.37846	1.33206
Matrisome-associated	Secreted Factors	LEFTY1	0	2.48206	0.816474	2.24369	2.17546	1.01694	0.90236	0.983272	2.15775	0.70888	1.08066	1.16802	0	3.06882	1.11416	1.3279
Matrisome-associated	Secreted Factors	IL23A	0	1.15128	0.486079	3.29786	0.967516	0	0.636176	0	1.32711	2.37434	2.4051	1.61393	2.3667	1.48325	1.35905	1.29789
Matrisome-associated	Secreted Factors	CCL13	0	4.40468	1.79237	1.40396	1.05831	0	1.99238	0.885177	1.18633	2.6459	0.640805	1.22221	0	0.441973	1.54823	1.28149
Matrisome-associated	Secreted Factors	ANGPTL6	0	0.653008	1.26291	3.14694	1.62792	0.498673	0.615103	0.416168	0.643269	0.746463	1.6055	0.583085	2.58724	2.46912	2.07476	1.26201
Matrisome-associated	Secreted Factors	ANGPT4	0	2.20318	1.20417	0.81744	6.57268	0.505179	0.323749	0.257878	0.25735	0.517648	0.785689	1.25738	2.00964	0.673833	1.18819	1.23827
Matrisome-associated	Secreted Factors	FLG2	1.63946	0.842942	0.48289	0.879225	1.29571	1.29451	0.750905	1.55801	0.456431	1.02594	1.11899	1.22625	0.966006	2.63405	2.31048	1.23212
Matrisome-associated	Secreted Factors	ANGPTL5	0	0.674851	1.1343	0.792861	2.62091	0	0.697413	1.32026	4.36186	1.4184	1.45471	2.3118	0	0.543281	0.625948	1.19711
Matrisome-associated	Secreted Factors	GDF9	0	1.06689	1.09472	1.09908	2.11246	1.01408	1.66806	2.15822	1.1674	1.02148	1.23937	1.67858	1.10119	0.229965	1.12291	1.18496
Matrisome-associated	Secreted Factors	IL1RN	0	0.348913	0	9.56457	0.550618	0	0	0.308551	0.461286	0.836802	0.189151	0.329377	0.726452	2.83428	1.12523	1.15168
Matrisome-associated	Secreted Factors	CCL1	0	0	0	1.72987	1.66415	0	0	0	1.06257	3.46746	0	5.71266	0	0	3.61657	1.15022
Matrisome-associated	Secreted Factors	C1QTNF9B	0	0.771666	0.153333	1.41648	1.01898	0	0.729972	1.33156	1.30589	2.55979	1.93229	1.14879	1.1476	0.770502	2.83966	1.14177
Matrisome-associated	Secreted Factors	WIF1	0	0.779088	1.21164	1.97687	1.71944	0	0.324686	1.58991	0.225552	0.64678	2.5991	0.707175	1.86343	0.507998	1.46986	1.04144
Matrisome-associated	Secreted Factors	TNFSF14	1.85907	1.445	0.24429	1.09259	0.298031	0.799027	0	0	0.152798	5.11394	0.476284	0.568945	1.72446	1.32826	0.389324	1.0328
Matrisome-associated	Secreted Factors	WNT7A	0.246778	0.929334	1.67759	0.842524	0.607826	0.623535	1.1988	1.22296	0.566581	1.28687	1.21453	0.900796	1.56347	0.723448	1.42644	1.0021
Matrisome-associated	Secreted Factors	S100A12	0	5.43741	0	0	0	0	0	0	0	0	0	0	0	9.38973	0	0.988476
Matrisome-associated	Secreted Factors	MSTN	0	1.04561	0.960899	0.12098	2.13016	1.45093	1.20164	1.96016	2.01234	0.79735	1.41155	1.06558	0	0.230215	0.408521	0.986395
Matrisome-associated	Secreted Factors	ARTN	0	1.19052	0.872254	1.04258	0.674213	0	0	0.296415	0.668784	1.79882	0.936318	0.356053	2.45837	1.91802	1.81793	0.935351
Matrisome-associated	Secreted Factors	IFNA5	0	1.0237	0.901485	0.345857	1.69775	0.957335	0.122703	1.04147	1.21081	0.483138	1.62295	2.29836	0.795731	0.164554	0.0278119	0.846243
Matrisome-associated	Secreted Factors	CCL19	0	2.21606	0	0	0	0	0	0	0	0	1.32296	1.64517	4.06475	1.55501	1.86453	0.844566
Matrisome-associated	Secreted Factors	IL1A	0	1.45237	0.558543	0.769751	0.88659	0	1.47049	1.67525	1.36653	0.908658	1.02698	1.11476	0	0.297818	0.620312	0.809869
Matrisome-associated	Secreted Factors	IFNW1	4.12932	1.18017	0.475545	0.795101	0.69924	0.163024	0.438802	0.562752	0.391911	0.603538	0.282258	1.14685	0.361341	0.168127	0.554093	0.796805
Matrisome-associated	Secreted Factors	S100Z	0	1.26422	0	0	0.771105	0	2.56534	2.00159	1.75211	0.328678	1.08714	1.08935	0	0.94332	0	0.786856
Matrisome-associated	Secreted Factors	GDF1	0	0	0	0	0.709786	0	0	0	0	0	3.60016	0.111256	0	5.24801	1.99745	0.777778
Matrisome-associated	Secreted Factors	WNT8B	0	1.38118	0.962948	2.00762	0.648218	0	0.57343	0.374395	0.647223	0.761518	0.946746	0.674429	0	1.5279	1.01374	0.767956
Matrisome-associated	Secreted Factors	PPBP	0	2.05065	0	1.41973	3.54377	0	1.35506	0	0.703693	0	0	0.819218	0	1.57812	0	0.764682
Matrisome-associated	Secreted Factors	CCL8	0	1.16998	0.4032	2.16566	0.194784	0	0	0.78382	0.300228	2.0407	0	0	3.11778	1.03038	0	0.747103
Matrisome-associated	Secreted Factors	FGF17	0	0.464126	0.591663	0.781872	0.349346	0	0.657688	0.577656	0.146853	0.80515	0.758144	0.352584	2.85858	1.12699	1.14991	0.708038
Matrisome-associated	Secreted Factors	INHBE	3.28441	1.04413	0.24243	0.180163	0.271568	1.18646	0.149575	0.10205	0.690223	0.342998	0.50023	0.754267	0.574822	0.712836	0.406817	0.696199
Matrisome-associated	Secreted Factors	WNT2	0	0.369101	0.291499	1.48052	0.168985	0.541731	0.583251	0.272007	1.04187	0.221305	0.750362	0.272212	0	3.46575	0.86529	0.688259
Matrisome-associated	Secreted Factors	IL9	0	1.86977	1.14706	0	1.20367	0	0.724304	0	0.973317	1.51824	1.56743	1.30888	0	0	0	0.687512
Matrisome-associated	Secreted Factors	IHH	0	0.596692	0.251328	0.337482	0.242834	0.788696	0.598658	0.78173	0.499047	0.636019	0.44927	0.9388	2.07055	0.722556	1.28114	0.679654
Matrisome-associated	Secreted Factors	CXCL3	0	0.723474	0	1.54912	0.773892	0	0	0.361388	0.224284	2.65348	0	0	0.80507	1.09879	1.96787	0.677158
Matrisome-associated	Secreted Factors	CXCL1	0	2.53776	0	1.4972	0	1.00489	0	0	0	0.36653	0	0	0	2.94555	1.40122	0.65021
Matrisome-associated	Secreted Factors	TNFSF15	1.19187	0.35616	0.531226	0.418548	0.655232	1.13664	0.158123	1.28411	1.14134	0.556254	0.260703	0.418035	0.517465	0.174702	0.752035	0.636829
Matrisome-associated	Secreted Factors	FGF11	0	0.152089	1.95518	0	0	0	0	0	0	0.765751	0	0	1.04326	3.32292	1.90613	0.609689
Matrisome-associated	Secreted Factors	LEP	0	3.73343	0.0991091	0.249537	3.10707	1.33921	0	0	0.239845	0	0.0767722	0.150397	0	0	0.132429	0.608519
Matrisome-associated	Secreted Factors	CSF3	0	2.5519	0.202602	0	0.195757	0.753048	0	0	0.452586	1.81521	0	0	0	1.45108	1.67351	0.60638
Matrisome-associated	Secreted Factors	WNT9B	1.09682	1.13526	0.564878	1.11667	0.451142	0.0543926	0.352062	0	0.203406	0.36259	0.424851	0.694976	1.26838	0.58136	0.526175	0.588865
Matrisome-associated	Secreted Factors	CXCL11	0	0.25054	0	0	0.15294	0	0.603279	0.861618	0.496805	4.43299	1.4714	0	0	0	0.410194	0.578651
Matrisome-associated	Secreted Factors	BRINP3	0	0.170748	0.589429	1.94114	0.969936	0	1.89198	0.377489	0.160657	0.762778	0.347119	0.352595	0	0.361837	0.685643	0.57409
Matrisome-associated	Secreted Factors	FGF20	0	0.397282	0.50201	0	0.988124	1.58601	0	1.05398	0.897129	0.285843	1.50761	0.937594	0	0	0.292702	0.563219
Matrisome-associated	Secreted Factors	GDNF	0	0.574981	0.711721	0.268791	0.354574	0.76467	0.260651	0.363189	0.362136	0.875926	0.238551	0.338251	0.453262	1.82263	0.990103	0.558629
Matrisome-associated	Secreted Factors	EPGN	0	0.785	0.708524	0	1.26166	0	1.21513	0.330567	1.3704	0.67238	0.607941	1.25929	0	0	0	0.547393
Matrisome-associated	Secreted Factors	TPO	0.822135	2.39603	0	0.337867	1.89676	0.204482	0.0898635	0.0733379	0.163858	0.298337	0.236026	0.255915	0	0.403232	0.721067	0.526594
Matrisome-associated	Secreted Factors	CHRDL2	1.3492	0.542595	0.257959	0.346386	0.714046	0.639191	0.122894	0.245839	0.489615	0.650276	0.59325	0.23134	0	0.596842	0.639335	0.494585
Matrisome-associated	Secreted Factors	CXCL5	0	0.788514	0.500823	0.538002	0.773376	0.403321	0.429464	0.739935	0.820425	0.665382	0.752022	0.498868	0	0	0.486683	0.493121
Matrisome-associated	Secreted Factors	NRTN	0	0.24188	0.764109	0	0.369135	0	0	0	0.568966	0.870152	1.28539	0.285421	2.17842	0.396958	0	0.464029
Matrisome-associated	Secreted Factors	CCL21	0	0.546953	0.397839	1.20198	0.430183	0	0	0	0	0.944803	0	1.42561	0	1.10363	0.82484	0.458389
Matrisome-associated	Secreted Factors	IFNB1	0	0.591683	0.197296	0	0.667193	1.64998	1.16501	0.230126	0.44073	0.374466	0.423224	0.717582	0	0	0.191725	0.443267
Matrisome-associated	Secreted Factors	THPO	0	0.716014	0.420819	0.736088	0.397237	0	0	0.318671	0.952422	1.53897	0.293979	0	0	0.700435	0.532703	0.440489
Matrisome-associated	Secreted Factors	IL24	0	0.221204	0.465857	0	0.270063	0	0.665797	0.433558	0.277505	0.265256	0.699517	0.435036	0	2.42487	0.352629	0.434086
Matrisome-associated	Secreted Factors	FGF4	0	0.124456	0.262107	0.50432	0.911686	0	0.449523	0.428012	0.429372	0.895451	0.393575	0.489533	0.431872	0.803782	0.305647	0.428622
Matrisome-associated	Secreted Factors	CCBE1	2.00093	0.170457	0.221816	0.21954	0.229256	0.442578	0.288167	0.187951	0.578168	0.345098	0.235317	0.220344	0.232233	0.736016	0.190061	0.419862
Matrisome-associated	Secreted Factors	FGF16	0	0.24386	0.195644	0.930989	0.148861	0	0.88079	0.239613	0.688344	0.389897	0	0	0	2.55926	0	0.418484
Matrisome-associated	Secreted Factors	CCL22	1.58885	0.34507	0.401732	0.21124	0.302935	0.551107	0.442423	0.236481	0.16085	1.07088	0.296337	0.0288177	0.0607179	0.443607	0.118707	0.417317
Matrisome-associated	Secreted Factors	S100A14	0	0.660703	0	0.420398	0	0	0.596594	0	0.310829	0.527427	0.596962	0	0.859756	1.60014	0.658288	0.415407
Matrisome-associated	Secreted Factors	IFNA21	0	0.724754	0.124131	0.0555612	0.69447	0	0.354809	0.714273	0.343307	0.523546	0.573963	0.43791	1.22148	0	0.187639	0.397056
Matrisome-associated	Secreted Factors	HGFAC	0	0.186368	0	0	0	0	0	0	0.333148	0.254749	0.479872	0.426018	1.86723	1.34367	0.917605	0.387244
Matrisome-associated	Secreted Factors	CCL16	0	0.682255	0.666525	0.502509	1.74344	0	0.222356	0	0.404645	0.364421	0.474294	0.355532	0	0	0.268538	0.378968
Matrisome-associated	Secreted Factors	TCHH	0	0.383483	0.266514	0.219604	0.456487	0.337704	0.207765	0.395639	0.649472	0.896711	0.467755	0.316757	0.299409	0.371498	0.329621	0.373228
Matrisome-associated	Secreted Factors	CRHBP	0	0.203219	0.256788	0	1.27064	0	0	0.898541	0.286068	0.243687	1.50159	0.319731	0	0	0.499073	0.36529
Matrisome-associated	Secreted Factors	WNT16	0	0.383575	0.323125	0	0.182116	1.85155	0.230902	0.367443	0.482263	0.357748	0.288806	0.90524	0	0	0	0.358184
Matrisome-associated	Secreted Factors	XCL2	0	0.443594	0.299964	0.453135	0.507185	0	0	0.524814	0.670069	0.711652	0	1.12047	0	0	0	0.315392
Matrisome-associated	Secreted Factors	CCL26	0	0.856092	1.2054	0	2.64613	0	0	0	0	0	0	0	0	0	0	0.313841
Matrisome-associated	Secreted Factors	INSL6	0	0	0	0	1.58796	0	0	0.521582	2.26821	0	0	0	0	0	0	0.29185
Matrisome-associated	Secreted Factors	IL11	0	0	0	0.523792	0.0410192	0	0.424754	0	0.276625	0.483053	0.250457	0.208153	0.765149	0.323536	0.541514	0.25587
Matrisome-associated	Secreted Factors	TDGF1	0	0.203109	0.445051	0.732919	0.296414	0.523712	0.0321248	0.314648	0.18132	0.153649	0.296227	0.346386	0.069452	0.0802505	0.111567	0.252455
Matrisome-associated	Secreted Factors	GDF5	0	0.104294	0	0.597213	0.164624	0	0.188348	0	0.15365	0	0	0.127909	0	2.02071	0.383009	0.249317
Matrisome-associated	Secreted Factors	S100A5	0	0.335061	0	0	0	0.665412	0	0	0	1.34127	0	1.34275	0	0	0	0.245633
Matrisome-associated	Secreted Factors	ISM2	0	0	0	0.817059	0.127541	0	0.238634	0	0.165776	0.316912	0	0.155927	0.458538	0.586718	0.703124	0.238015
Matrisome-associated	Secreted Factors	XCL1	0	0.275015	0.247957	0.312143	0.299467	0.460806	0	0.36152	0.46158	0	0	0.578879	0	0	0.421672	0.227936
Matrisome-associated	Secreted Factors	CCL18	0	0	0	0	0	0	0	0	0	0	0	0	0.487518	2.58728	0.230021	0.220321
Matrisome-associated	Secreted Factors	NTF4	0	0	0.181846	0.183137	0.364253	0	0	0	0	0.197825	0.313403	0.339627	1.12359	0	0.551356	0.217002
Matrisome-associated	Secreted Factors	TCHHL1	0	0.370723	0	0	0.772615	0	0.268905	0.21946	0.0700526	0.35711	0	0.35141	0.290637	0.225388	0.22855	0.210323
Matrisome-associated	Secreted Factors	EREG	0	0.393506	0	0.463088	0	0	0	0	0	0.703512	0.377772	0.509874	0	0.203145	0.27096	0.19479
Matrisome-associated	Secreted Factors	GDF6	0	0.217438	0.228606	0	0.221221	0	0.196336	0.106824	0.409174	0.608392	0.245574	0	0	0.0877696	0.133498	0.163655
Matrisome-associated	Secreted Factors	RPTN	1.02452	0.0375795	0	0.0478207	0.344108	0.132376	0.067866	0.110773	0.0707156	0.0901263	0	0.0886869	0.293415	0.13652	0	0.162967
Matrisome-associated	Secreted Factors	CCL17	0	0	1.1023	0	0.798776	0	0	0	0	0	0	0	0	0	0.535586	0.162444
Matrisome-associated	Secreted Factors	FGF23	0	0.222206	0.187185	0.169666	0.198943	0	0.401289	0.261998	0.0905979	0.165771	0.119774	0.209762	0.231316	0	0.174626	0.162209
Matrisome-associated	Secreted Factors	WNT10A	0	0.153148	0	0.201041	0	0	0	0.310452	0.907354	0	0.142737	0	0.411145	0	0	0.141725
Matrisome-associated	Secreted Factors	INSL3	0	0	0	0	0.273222	0	0	0	0	1.0609	0	0	0.776548	0	0	0.140712
Matrisome-associated	Secreted Factors	LEFTY2	0	0.0879681	0	0.373153	0.164513	0.275439	0.354133	0	0.186585	0	0.291433	0.138403	0	0	0.144026	0.134377
Matrisome-associated	Secreted Factors	FGF8	0	0	0	0	0	0	0	0	0	0	0	0	0.583227	1.23328	0	0.121101
Matrisome-associated	Secreted Factors	IFNG	0	0.220234	0	0	0.0601434	0	0	0	0.397734	0.344018	0.369175	0.259878	0	0	0	0.110079
Matrisome-associated	Secreted Factors	INHBC	0	0.46966	0.162343	0	0.287709	0	0.243192	0	0	0.24222	0	0.238352	0	0	0	0.109565
Matrisome-associated	Secreted Factors	WNT3A	0	0	0	0	0.0558516	0	0	0.134842	0.129122	0.493689	0.247989	0	0.476211	0	0	0.102514
Matrisome-associated	Secreted Factors	CFC1	0	0.172616	0.163592	0.109832	0.105375	0.354689	0	0	0	0	0.350915	0	0	0	0.264953	0.101465
Matrisome-associated	Secreted Factors	CCL15	0	0.350808	0.565751	0	0.183717	0	0	0	0	0	0	0.346271	0	0	0	0.0964364
Matrisome-associated	Secreted Factors	CFC1B	0	0.172616	0.163592	0.109832	0.105375	0.354689	0	0	0	0	0.233944	0	0	0	0.264953	0.0936667
Matrisome-associated	Secreted Factors	GH1	0	0	0	0.425109	0.10196	0	0	0	0	0.200292	0	0.190681	0.420553	0	0	0.0892397
Matrisome-associated	Secreted Factors	IFNA10	0	0.0278544	0.0879957	0	0.181579	0	0.314404	0.041054	0.134001	0.22268	0.0692126	0.136954	0.0906157	0	0.0285062	0.0889904
Matrisome-associated	Secreted Factors	IFNA17	0	0.0456206	0.0864686	0.0580553	0.200708	0	0.0617896	0.100858	0.101175	0.164117	0.0680135	0.161498	0.207774	0	0.0280092	0.0856058
Matrisome-associated	Secreted Factors	CCL11	0	0	0	0	0.22764	0	0	0	0.233915	0.768824	0	0	0	0	0	0.0820253
Matrisome-associated	Secreted Factors	FASLG	0	0.142078	0.359063	0	0	0	0	0.209406	0	0.511123	0	0	0	0	0	0.0814446
Matrisome-associated	Secreted Factors	EGFL6	0	0.0559327	0	0	0.102428	0.591048	0	0.247307	0.210501	0	0	0	0	0	0	0.0804812
Matrisome-associated	Secreted Factors	IFNE	0	0	0.344703	0.115717	0.222034	0	0	0.268037	0.0855581	0	0	0.107301	0	0	0	0.0762234
Matrisome-associated	Secreted Factors	CRNN	0	0	0	0	0	0	0	0	0.265398	0	0.282616	0.16642	0	0.426959	0	0.0760928
Matrisome-associated	Secreted Factors	IFNA14	0	0.338695	0.0427967	0	0.199352	0	0	0.199676	0.191207	0.0541527	0.0367234	0.0532911	0	0	0	0.074393
Matrisome-associated	Secreted Factors	CCL7	0	0	0	0	0	0	0	0	0	0	0	0	0	1.00256	0	0.0668371
Matrisome-associated	Secreted Factors	IFNA16	0	0.0714181	0	0	0.220891	0	0	0	0.100793	0.0570958	0.419432	0	0	0	0	0.0579754
Matrisome-associated	Secreted Factors	PF4V1	0	0	0	0	0.854409	0	0	0	0	0	0	0	0	0	0	0.0569606
Matrisome-associated	Secreted Factors	IFNA4	0	0.0274291	0.0866426	0	0.106241	0	0.0619176	0.0404267	0.23042	0.0548182	0.0681517	0.0809109	0	0	0.0280683	0.0523351
Matrisome-associated	Secreted Factors	IFNA7	0	0	0.057489	0.0771979	0.192821	0	0.0821625	0	0.0489238	0	0.0822148	0	0.157877	0	0.037243	0.049062
Matrisome-associated	Secreted Factors	IL17C	0	0	0	0	0	0	0	0	0.241755	0.462161	0	0	0	0	0	0.0469277
Matrisome-associated	Secreted Factors	LTA	0	0	0	0.339777	0.108656	0	0	0	0	0.213446	0	0	0	0	0	0.0441252
Matrisome-associated	Secreted Factors	IFNA8	0	0.0258199	0	0.164277	0.159104	0	0	0.0380542	0.156162	0	0.0991397	0	0	0	0	0.0428371
Matrisome-associated	Secreted Factors	IL26	0	0.249533	0	0	0.0761617	0	0	0	0	0.299224	0	0	0	0	0	0.0416613
Matrisome-associated	Secreted Factors	CCL24	0	0	0	0	0	0	0	0	0	0.549859	0	0	0	0	0	0.0366573
Matrisome-associated	Secreted Factors	EPO	0	0	0	0	0	0	0	0	0	0	0	0	0.524904	0	0	0.0349936
Matrisome-associated	Secreted Factors	CCL20	0	0.479581	0	0	0	0	0	0	0	0	0	0	0	0	0	0.0319721
Matrisome-associated	Secreted Factors	IL3	0	0	0	0	0	0	0	0	0	0	0	0	0	0.464038	0	0.0309359
Matrisome-associated	Secreted Factors	IFNA2	0	0	0	0	0.0721359	0	0.213407	0.174167	0	0	0	0	0	0	0	0.0306473
Matrisome-associated	Secreted Factors	IL13	0	0	0	0	0.227007	0	0	0	0	0.205933	0	0	0	0	0	0.0288626
Matrisome-associated	Secreted Factors	CXCL6	0	0	0	0	0	0	0	0	0	0	0	0	0	0	0.383455	0.0255636
Matrisome-associated	Secreted Factors	WNT8A	0	0	0	0	0.163965	0	0	0	0	0.21473	0	0	0	0	0	0.0252463
Matrisome-associated	Secreted Factors	IFNA1	0	0.233122	0	0	0	0	0	0	0.0731142	0	0	0.0611272	0	0	0	0.0244909
Matrisome-associated	Secreted Factors	S100A7	0	0	0	0	0.346358	0	0	0	0	0	0	0	0	0	0	0.0230905
Matrisome-associated	Secreted Factors	IFNA6	0	0	0	0	0.0530276	0	0	0	0.179254	0	0.0430324	0	0	0	0	0.0183543
Matrisome-associated	Secreted Factors	BMP15	0	0	0	0	0	0	0	0	0	0	0	0.268472	0	0	0	0.0178981
Matrisome-associated	Secreted Factors	CSH2	0	0	0	0	0.0246604	0	0	0	0.0760235	0	0	0	0.105138	0	0	0.0137215
Matrisome-associated	Secreted Factors	GDF2	0	0	0	0	0.167518	0	0	0	0	0	0	0	0	0	0	0.0111678
Matrisome-associated	Secreted Factors	TNFSF11	0	0	0	0	0	0	0	0	0	0	0.165324	0	0	0	0	0.0110216
Matrisome-associated	Secreted Factors	IFNA13	0	0.0435761	0	0	0	0	0	0	0.0410004	0	0	0.0342763	0	0	0	0.00792353
Matrisome-associated	Secreted Factors	S100A7A	0	0.047016	0	0	0	0	0	0	0	0	0	0	0	0	0	0.0031344
Matrisome-associated	Secreted Factors	BMP10	0	0	0	0	0	0	0	0	0	0	0	0	0	0	0	0
Matrisome-associated	Secreted Factors	CCL23	0	0	0	0	0	0	0	0	0	0	0	0	0	0	0	0
Matrisome-associated	Secreted Factors	CCL25	0	0	0	0	0	0	0	0	0	0	0	0	0	0	0	0
Matrisome-associated	Secreted Factors	CSF2	0	0	0	0	0	0	0	0	0	0	0	0	0	0	0	0
Matrisome-associated	Secreted Factors	CSH1	0	0	0	0	0	0	0	0	0	0	0	0	0	0	0	0
Matrisome-associated	Secreted Factors	CSHL1	0	0	0	0	0	0	0	0	0	0	0	0	0	0	0	0
Matrisome-associated	Secreted Factors	FGF19	0	0	0	0	0	0	0	0	0	0	0	0	0	0	0	0
Matrisome-associated	Secreted Factors	FGF21	0	0	0	0	0	0	0	0	0	0	0	0	0	0	0	0
Matrisome-associated	Secreted Factors	FGF3	0	0	0	0	0	0	0	0	0	0	0	0	0	0	0	0
Matrisome-associated	Secreted Factors	FGF6	0	0	0	0	0	0	0	0	0	0	0	0	0	0	0	0
Matrisome-associated	Secreted Factors	FGFBP1	0	0	0	0	0	0	0	0	0	0	0	0	0	0	0	0
Matrisome-associated	Secreted Factors	GDF3	0	0	0	0	0	0	0	0	0	0	0	0	0	0	0	0
Matrisome-associated	Secreted Factors	GH2	0	0	0	0	0	0	0	0	0	0	0	0	0	0	0	0
Matrisome-associated	Secreted Factors	IL12B	0	0	0	0	0	0	0	0	0	0	0	0	0	0	0	0
Matrisome-associated	Secreted Factors	IL17A	0	0	0	0	0	0	0	0	0	0	0	0	0	0	0	0
Matrisome-associated	Secreted Factors	IL17F	0	0	0	0	0	0	0	0	0	0	0	0	0	0	0	0
Matrisome-associated	Secreted Factors	IL19	0	0	0	0	0	0	0	0	0	0	0	0	0	0	0	0
Matrisome-associated	Secreted Factors	IL1F10	0	0	0	0	0	0	0	0	0	0	0	0	0	0	0	0
Matrisome-associated	Secreted Factors	IL36RN	0	0	0	0	0	0	0	0	0	0	0	0	0	0	0	0
Matrisome-associated	Secreted Factors	IL36A	0	0	0	0	0	0	0	0	0	0	0	0	0	0	0	0
Matrisome-associated	Secreted Factors	IL37	0	0	0	0	0	0	0	0	0	0	0	0	0	0	0	0
Matrisome-associated	Secreted Factors	IL36B	0	0	0	0	0	0	0	0	0	0	0	0	0	0	0	0
Matrisome-associated	Secreted Factors	IL36G	0	0	0	0	0	0	0	0	0	0	0	0	0	0	0	0
Matrisome-associated	Secreted Factors	IL2	0	0	0	0	0	0	0	0	0	0	0	0	0	0	0	0
Matrisome-associated	Secreted Factors	IL20	0	0	0	0	0	0	0	0	0	0	0	0	0	0	0	0
Matrisome-associated	Secreted Factors	IL22	0	0	0	0	0	0	0	0	0	0	0	0	0	0	0	0
Matrisome-associated	Secreted Factors	IL25	0	0	0	0	0	0	0	0	0	0	0	0	0	0	0	0
Matrisome-associated	Secreted Factors	IL4	0	0	0	0	0	0	0	0	0	0	0	0	0	0	0	0
Matrisome-associated	Secreted Factors	INS	0	0	0	0	0	0	0	0	0	0	0	0	0	0	0	0
Matrisome-associated	Secreted Factors	INSL5	0	0	0	0	0	0	0	0	0	0	0	0	0	0	0	0
Matrisome-associated	Secreted Factors	PF4	0	0	0	0	0	0	0	0	0	0	0	0	0	0	0	0
Matrisome-associated	Secreted Factors	PRL	0	0	0	0	0	0	0	0	0	0	0	0	0	0	0	0
Matrisome-associated	Secreted Factors	S100A7L2	0	0	0	0	0	0	0	0	0	0	0	0	0	0	0	0
Matrisome-associated	Secreted Factors	S100G	0	0	0	0	0	0	0	0	0	0	0	0	0	0	0	0
Matrisome-associated	Secreted Factors	WNT1	0	0	0	0	0	0	0	0	0	0	0	0	0	0	0	0
