## Supplemental Table 3 for "The matrisome of the murine and human dorsal root ganglion: a transcriptomal approach"

### Sheet: ReadMe
Average expression
Columns with prefix "average_expression" followed by a cluster name refer to the average expression level of each gene within each cluster after log-normalization and scaling according to the standard Seurat workflow.
Percent expression
Columns with prefix "percent_expressed" followed by a cluster name refer to the percentage of cells within a cluster with expression level greater than 0.
The different cell types are abbreviated as follows: Schwann cells (SCHW), satellite glial cells (SATG), vascular leptomeningeal like cells (VLMC-like), vascular endothelial cells (VEC), vascular smooth muscle cells arterial (VSMCA), nociceptors (NOCI), large diameter neurons (LDN), and immune cells (IMM).

### Sheet: A. Glycoproteins
A. Glycoproteins
Division	Category	Gene	average_expression_SCHW	average_expression_SATG	average_expression_VLMC-like	average_expression_VEC	average_expression_VSMCA	average_expression_Nociceptor	average_expression_Large diam neurons	average_expression_Immune	percent_expressed_SCHW	percent_expressed_SATG	percent_expressed_VLMC-like	percent_expressed_VEC	percent_expressed_VSMCA	percent_expressed_Nociceptor	percent_expressed_Large diam neurons	percent_expressed_Immune
Core matrisome	ECM Glycoproteins	Abi3bp	0.00388615	0.0885254	1.4341	0.0261925	0.057285	0.0973329	0.0246182	0.00609221	0.178508	4.72016	61.519	1.53322	3.01887	14.4362	3.37079	0.385728
Core matrisome	ECM Glycoproteins	Adipoq	0	0	0.00457688	0	0	0.000170763	0	0.002226	0	0	0.253165	0	0	0.185874	0	0.096432
Core matrisome	ECM Glycoproteins	Aebp1	0.0165023	0.0668628	1.21089	0.0840369	0.0350427	0.0103039	0.00408917	0.00643553	0.821135	3.7087	55.3165	5.79216	1.88679	1.98265	1.68539	0.385728
Core matrisome	ECM Glycoproteins	Agrn	0.150024	0.10671	0.0453693	0.23028	0.153178	0.0456117	0.131395	0.0202731	7.39022	6.06878	2.78481	18.3986	8.30189	10.347	10.6742	1.35005
Core matrisome	ECM Glycoproteins	AW551984	0.000807427	0.00266942	0.0197119	0.00151087	0	0.0488752	0.0127023	0	0.0357015	0.134862	1.26582	0.170358	0	9.47955	3.93258	0
Core matrisome	ECM Glycoproteins	Bglap2	0	0	0	0	0	0.00142096	0.00170445	0	0	0	0	0	0	0.743494	0.561798	0
Core matrisome	ECM Glycoproteins	Bmper	0.00168289	0.00871091	0.0966532	0.00151087	0	0.0534501	0.0857136	0.00143107	0.0714031	0.606878	5.31646	0.170358	0	23.7299	8.42697	0.096432
Core matrisome	ECM Glycoproteins	Bsph1	0	0	0	0	0	0.0028504	0	0	0	0	0	0	0	2.23048	0	0
Core matrisome	ECM Glycoproteins	Cilp	0	0.00144366	0.00321568	0	0	0.0133046	0.0027133	0	0	0.0674309	0.253165	0	0	4.21314	1.1236	0
Core matrisome	ECM Glycoproteins	Cilp2	0	0	0.00515311	0	0.00478895	0	0.00670637	0	0	0	0.379747	0	0.377358	0	0.561798	0
Core matrisome	ECM Glycoproteins	Coch	0	0	0	0	0	0.000366421	0	0	0	0	0	0	0	0.247831	0	0
Core matrisome	ECM Glycoproteins	Colq	0.00103489	0.00122159	0	0.0029942	0	0.00249649	0.0138634	0.00227299	0.0714031	0.0674309	0	0.170358	0	0.557621	5.05618	0.096432
Core matrisome	ECM Glycoproteins	Comp	0.00439027	0.00420689	0.10501	0	0.00653244	0.0433405	0.00125258	0	0.178508	0.202293	4.3038	0	0.377358	7.18711	0.561798	0
Core matrisome	ECM Glycoproteins	Creld1	0.0537416	0.0614637	0.0671422	0.0472834	0.0549024	0.500326	0.303122	0.0395585	2.64191	3.10182	3.67089	3.91823	3.01887	74.5973	39.3258	2.31437
Core matrisome	ECM Glycoproteins	Creld2	0.0663174	0.0804873	0.100968	0.0837859	0.0302972	0.0358743	0.0351163	0.0497738	3.42735	4.72016	6.07595	7.6661	1.88679	15.3656	7.30337	3.18226
Core matrisome	ECM Glycoproteins	Crim1	0.0280049	0.0451956	0.176638	0.997319	1.09533	0.0518241	0.180906	0.0520441	1.32096	2.42751	9.74684	60.6474	51.3208	15.6134	26.4045	2.89296
Core matrisome	ECM Glycoproteins	Crispld1	0.00120064	0.0107439	0.204139	0.701452	0.0217813	0.00822213	0.0130002	0.00532864	0.0714031	1.01146	11.0127	46.5077	1.13208	2.47831	2.80899	0.289296
Core matrisome	ECM Glycoproteins	Crispld2	0.00634288	0.0219306	1.49948	0.0820091	1.86295	0.0120514	0.0202449	0.0855129	0.285612	0.944032	60.2532	6.30324	67.9245	2.66419	2.80899	5.01446
Core matrisome	ECM Glycoproteins	Cthrc1	0.00286511	0.00989536	0.0191087	0.283903	0.0161345	0.0372934	0.10838	0.0163863	0.142806	0.674309	1.13924	21.8058	0.754717	15.5514	19.1011	0.675024
Core matrisome	ECM Glycoproteins	Dpt	0	0	0.0856079	0	0.00467418	0	0	0	0	0	4.43038	0	0.377358	0	0	0
Core matrisome	ECM Glycoproteins	Ecm1	0.00661534	0.010026	0.904754	0.191448	0.306937	0.0205918	0.00878372	0.0136087	0.321314	0.606878	40.5063	15.6729	16.2264	5.32838	2.24719	0.771456
Core matrisome	ECM Glycoproteins	Ecm2	0.0185162	0.0300765	0.521127	0.199618	0.263062	0.00881041	0	0.00731834	0.821135	1.41605	27.2152	16.8654	13.9623	1.48699	0	0.48216
Core matrisome	ECM Glycoproteins	Edil3	0.16534	0.452613	0.166992	0.12111	0.116962	0.983363	1.30557	0.144791	7.71153	22.9265	9.87342	8.51789	6.41509	85.316	67.9775	7.90743
Core matrisome	ECM Glycoproteins	Efemp1	0.0121597	0.26922	1.45672	0.0330023	0.0239212	0.0397491	0.0347763	0.0165591	0.606926	14.5651	63.9241	2.04429	1.50943	7.74473	4.49438	1.06075
Core matrisome	ECM Glycoproteins	Efemp2	0.0213647	0.0548826	0.197201	0.0390253	0.110667	0.0155603	0.0493357	0.00580742	1.07105	3.64127	12.1519	4.08859	6.03774	6.13383	5.61798	0.289296
Core matrisome	ECM Glycoproteins	Egfem1	0.00299875	0.00971835	0.00463033	0	0	0.0370589	0.0187754	0.00159904	0.142806	0.472016	0.253165	0	0	19.2689	7.86517	0.096432
Core matrisome	ECM Glycoproteins	Egflam	0.00990195	0.0700991	0.0730272	0.0419361	0.159068	0.00584055	0.0176123	0.00472532	0.535523	4.5853	4.43038	3.74787	8.67925	1.92069	1.68539	0.289296
Core matrisome	ECM Glycoproteins	Eln	0.00149291	0.00353609	0.0329005	0.10086	0.213775	0.00366872	0.00201551	0.00161653	0.0714031	0.202293	2.02532	8.17717	11.6981	0.805452	0.561798	0.096432
Core matrisome	ECM Glycoproteins	Emid1	0.273023	0.0765589	0.0110706	0.0444058	0.105533	0.00578402	0.0161316	0.0372007	13.2096	4.85502	0.759494	4.08859	5.28302	0.991326	1.1236	2.1215
Core matrisome	ECM Glycoproteins	Emilin1	0.00134025	0.012697	0.0739942	0.0280289	0.120727	0.00665584	0.00244592	0.00217579	0.0714031	0.74174	4.81013	2.04429	7.16981	2.60223	1.1236	0.289296
Core matrisome	ECM Glycoproteins	Emilin2	0.00644677	0.00103821	0.0215648	0.0025761	0.00634118	0.000843209	0.00207816	0.164415	0.285612	0.0674309	1.39241	0.340716	0.377358	0.557621	0.561798	8.58245
Core matrisome	ECM Glycoproteins	Fbln1	0	0.00178379	0.211113	0.0292296	0.0107719	0.00359248	0	0	0	0.134862	9.24051	2.38501	0.377358	0.619579	0	0
Core matrisome	ECM Glycoproteins	Fbln2	0.00795842	0.420433	0.687397	0.102162	0.0288141	0.0480686	0.154368	0.00822047	0.428418	20.971	34.3038	6.98467	1.13208	8.30235	19.1011	0.578592
Core matrisome	ECM Glycoproteins	Fbln5	0.184902	0.559413	0.0853925	0.187106	0.0294396	0.0762286	0.182882	0.0240776	9.13959	26.298	4.93671	10.7325	1.88679	11.8959	19.1011	1.54291
Core matrisome	ECM Glycoproteins	Fbln7	0.0272415	0.00186267	0.047678	0.00522941	0	0.00276554	0.0201047	0.00351917	1.42806	0.0674309	2.91139	0.511073	0	0.557621	1.68539	0.289296
Core matrisome	ECM Glycoproteins	Fbn1	0.0796649	0.0343464	0.59278	0.155025	0.0345921	0.0208295	0.022109	0.0131746	3.96287	2.22522	29.6203	13.1175	2.26415	6.25774	5.05618	0.867888
Core matrisome	ECM Glycoproteins	Fbn2	0.00592854	0.0174286	0.103428	0.00672042	0.00412469	0.0034363	0	0	0.285612	1.07889	6.07595	0.340716	0.377358	0.991326	0	0
Core matrisome	ECM Glycoproteins	Fga	0.00651526	0.00787395	0	0.00228788	0	0.00139939	0	0	0.249911	0.472016	0	0.170358	0	0.185874	0	0
Core matrisome	ECM Glycoproteins	Fgg	0.00214362	0.000768222	0	0.00277893	0	0.130168	0.0124872	0.00487612	0.107105	0.0674309	0	0.170358	0	28.7485	1.1236	0.289296
Core matrisome	ECM Glycoproteins	Fgl1	0	0	0	0.00172131	0	0.0105429	0.00296204	0.00262834	0	0	0	0.170358	0	5.57621	1.1236	0.096432
Core matrisome	ECM Glycoproteins	Fgl2	0.140613	0.47557	0.228774	0.0711064	0.246624	0.0269223	0.0243776	0.265537	7.0332	20.027	11.1392	3.74787	11.6981	4.46097	3.93258	12.729
Core matrisome	ECM Glycoproteins	Fn1	0.00267784	0.00308917	1.22601	0.184173	0.0233122	0.017663	0.0167337	0.103619	0.142806	0.202293	49.2405	12.9472	1.13208	3.03594	1.68539	4.14658
Core matrisome	ECM Glycoproteins	Fndc1	0.0234273	0.0439091	0.089579	0.00456066	0	0.00827304	0.00399701	0.000865073	1.24955	1.88806	4.93671	0.340716	0	3.34572	1.1236	0.096432
Core matrisome	ECM Glycoproteins	Fndc7	0.000360336	0.00225426	0.00189503	0	0.00620089	0.000265336	0	0.0176867	0.0357015	0.134862	0.126582	0	0.377358	0.185874	0	1.25362
Core matrisome	ECM Glycoproteins	Fras1	0.000884316	0.0231967	0.00156069	0.00151087	0.0038179	0.00456536	0.0453134	0.00145493	0.0357015	1.55091	0.126582	0.170358	0.377358	1.36307	4.49438	0.096432
Core matrisome	ECM Glycoproteins	Gas6	0.0463158	0.0252468	0.277125	0.477242	0.188546	0.146783	0.449114	0.0911287	2.17779	1.41605	14.6835	35.2641	11.6981	43.4944	43.8202	4.91803
Core matrisome	ECM Glycoproteins	Gldn	0.655196	0.193795	0.038054	0.0395941	0.0554122	0.027444	0.0609961	0.0397682	29.5252	10.5866	2.53165	3.2368	3.39623	6.81537	6.17978	2.50723
Core matrisome	ECM Glycoproteins	Hmcn1	0.00344259	0.0548708	0.0340246	0.219052	0	0.044618	0.00285511	0.00117712	0.178508	3.84356	2.1519	17.5468	0	13.8166	1.1236	0.096432
Core matrisome	ECM Glycoproteins	Hmcn2	0.000870038	0	0.0224773	0.00135233	0.00929471	0.00165422	0	0.00117421	0.0357015	0	1.26582	0.170358	0.377358	0.929368	0	0.096432
Core matrisome	ECM Glycoproteins	Ibsp	0.0010602	0	0.00833158	0	0	0.000196287	0.0666336	0.00422312	0.0357015	0	0.379747	0	0	0.123916	5.61798	0.192864
Core matrisome	ECM Glycoproteins	Igfals	0	0	0.00248003	0	0	0.000817718	0.00368362	0.00132212	0	0	0.126582	0	0	0.247831	1.1236	0.096432
Core matrisome	ECM Glycoproteins	Igfbp2	0.00615952	0.00270556	0.0195691	0.00187362	0	0.0805099	0.0438309	0.00386794	0.285612	0.134862	1.01266	0.170358	0	21.7472	7.30337	0.289296
Core matrisome	ECM Glycoproteins	Igfbp3	0.00233312	0.0317395	0.0138419	0.167591	0	0.0524105	0.0251664	0.00492736	0.107105	2.02293	0.759494	13.4583	0	18.3395	5.61798	0.289296
Core matrisome	ECM Glycoproteins	Igfbp4	0.00644645	0.314926	1.02055	0.646344	1.0745	0.0610269	0.100947	0.104993	0.285612	15.7788	46.8354	43.1005	49.8113	10.285	10.6742	5.78592
Core matrisome	ECM Glycoproteins	Igfbp5	0.685066	0.237233	1.19857	0.320382	2.17403	0.20049	0.0822932	0.0617975	27.5973	12.677	36.3291	18.2283	75.4717	23.7918	11.7978	2.98939
Core matrisome	ECM Glycoproteins	Igfbp6	0.164345	0.0285421	1.86492	0.0396008	0.0244424	0.0444771	0.0197127	0.0246266	7.81864	1.68577	69.3671	2.72572	0.754717	5.51425	1.68539	1.35005
Core matrisome	ECM Glycoproteins	Igfbp7	0.020835	0.393085	1.47583	2.8744	3.12434	0.0735983	0.0592225	0.0553035	0.892538	15.8463	64.6835	89.6082	93.5849	9.60347	11.7978	2.89296
Core matrisome	ECM Glycoproteins	Igfbpl1	0.001231	0	0	0.00108232	0	0.0106107	0	0	0.0714031	0	0	0.170358	0	3.22181	0	0
Core matrisome	ECM Glycoproteins	Igsf10	0.00392878	0.0366831	0.0445566	0.00341015	0.0168033	0.0203986	0.0416134	0	0.285612	2.09036	2.78481	0.340716	0.754717	9.29368	5.05618	0
Core matrisome	ECM Glycoproteins	Kcp	0	0	0.015044	0	0	0.00148612	0	0.00337024	0	0	0.886076	0	0	0.557621	0	0.192864
Core matrisome	ECM Glycoproteins	Lama1	0	0.00103976	0.00110848	0	0	0.00182511	0.00575054	0	0	0.0674309	0.126582	0	0	1.42503	1.1236	0
Core matrisome	ECM Glycoproteins	Lama2	0.140767	0.225111	0.883391	0.0762642	0.112714	0.0079043	0.0173395	0.0170164	6.81899	12.0701	42.9114	7.15503	5.66038	2.16853	3.37079	1.06075
Core matrisome	ECM Glycoproteins	Lama3	0	0	0	0.0994388	0	0.00515282	0.00427472	0	0	0	0	8.68825	0	2.72615	1.1236	0
Core matrisome	ECM Glycoproteins	Lama4	0.134899	0.260272	0.278652	0.248854	0.0876134	0.0441575	0.022833	0.0129316	6.39057	14.4976	15.3165	20.954	4.90566	13.1351	3.37079	0.867888
Core matrisome	ECM Glycoproteins	Lama5	0.0247467	0.00615403	0.00393364	0.141653	0.264503	0.00318057	0.00153452	0.00412542	1.28526	0.404585	0.379747	11.7547	15.4717	0.991326	0.561798	0.289296
Core matrisome	ECM Glycoproteins	Lamb1	0.530403	0.439307	0.388328	0.0717398	0.0434931	0.0898889	0.0556534	0.0391307	24.4913	23.3311	21.1392	6.13288	2.64151	23.482	8.42697	2.7001
Core matrisome	ECM Glycoproteins	Lamb2	0.0562342	0.0530051	0.565568	0.286274	0.669498	0.019662	0.00524692	0.0168428	2.82042	3.10182	29.7468	23.5094	36.2264	6.38166	2.24719	1.25362
Core matrisome	ECM Glycoproteins	Lamb3	0	0	0.00168271	0	0	0.0023537	0	0.048748	0	0	0.126582	0	0	0.619579	0	2.60366
Core matrisome	ECM Glycoproteins	Lamc1	0.158227	0.255851	0.79241	0.325957	0.447449	0.0438989	0.0693287	0.0449844	7.92574	14.8348	40	26.2351	23.7736	13.6927	8.98876	2.60366
Core matrisome	ECM Glycoproteins	Lamc2	0	0	0.0145206	0.00674004	0.00905987	0.00160006	0.00497608	0	0	0	0.886076	0.511073	0.754717	0.991326	2.80899	0
Core matrisome	ECM Glycoproteins	Lamc3	0	0	0.120873	0.116245	0.134595	0.0019604	0	0.00176285	0	0	6.96203	11.0733	7.16981	0.371747	0	0.096432
Core matrisome	ECM Glycoproteins	Lgi1	0.119747	0.199779	0.0255817	0.0309903	0.0329206	0.366598	0.334593	0.0328966	5.74795	9.71005	1.51899	2.21465	1.88679	55.824	32.5843	2.02507
Core matrisome	ECM Glycoproteins	Lgi2	0.0279676	0.0152808	0.0318409	0.0144916	0.104516	0.0196095	0.759923	0.0208864	1.24955	0.74174	1.77215	0.851789	6.03774	5.01859	53.3708	1.25362
Core matrisome	ECM Glycoproteins	Lgi3	0.0410502	0.0239237	0.0204187	0.012568	0.0139278	0.0258876	0.54354	0.0266884	1.82078	1.28119	1.13924	1.02215	0.754717	6.19579	46.0674	1.25362
Core matrisome	ECM Glycoproteins	Lgi4	0.210637	0.726052	0.0748036	0.0363186	0.0373521	0.0223864	0.0299015	0.029751	9.78222	33.8503	4.55696	2.72572	2.26415	5.32838	6.17978	2.02507
Core matrisome	ECM Glycoproteins	Lrg1	0.00148658	0.00321765	0	0.34929	0	0.00230604	0.00689798	0.236002	0.0714031	0.134862	0	23.1687	0	0.681537	1.68539	12.054
Core matrisome	ECM Glycoproteins	Ltbp1	0.0043864	0.0417323	0.597325	0.0652532	0.71954	0.0250199	0.0049572	0.00299399	0.214209	1.9555	31.1392	5.45145	37.3585	6.19579	1.1236	0.289296
Core matrisome	ECM Glycoproteins	Ltbp2	0	0.00369504	0.0306102	0.00113286	0.0186397	0.00249981	0.00447835	0	0	0.539447	2.02532	0.170358	1.13208	0.309789	1.1236	0
Core matrisome	ECM Glycoproteins	Ltbp3	0.100736	0.0914843	0.21133	0.051253	0.0629401	0.0798646	0.242769	0.00864414	4.89111	5.73163	12.1519	4.08859	3.77358	24.8451	27.5281	0.675024
Core matrisome	ECM Glycoproteins	Ltbp4	0.00871181	0.139118	0.525083	0.149335	0.033859	0.0137635	0.0057806	0.0113242	0.392717	7.34997	26.7089	9.71039	1.88679	3.46964	1.1236	0.771456
Core matrisome	ECM Glycoproteins	Matn2	0.10966	0.989811	1.06228	0.05664	0.0328049	0.107075	0.104191	0.0476363	5.35523	42.5489	51.6456	3.91823	1.88679	29.4919	12.9213	2.89296
Core matrisome	ECM Glycoproteins	Matn4	0.0374249	0.282202	0.0305403	0.00826278	0.0302338	0.0183515	0.0559036	0.00593784	1.74938	14.3628	1.89873	0.681431	1.88679	3.5316	7.86517	0.48216
Core matrisome	ECM Glycoproteins	Mfap1a	0.0844961	0.100012	0.087836	0.198915	0.0662286	0.169858	0.0870423	0.0575459	4.03427	5.93392	5.44304	16.3543	4.15094	52.4164	22.4719	3.66442
Core matrisome	ECM Glycoproteins	Mfap1b	0.0929734	0.13765	0.134748	0.244921	0.161056	0.189312	0.12032	0.0785573	4.5698	8.294	7.8481	19.9319	9.0566	55.0805	23.5955	4.8216
Core matrisome	ECM Glycoproteins	Mfap2	0.000744934	0.00833419	0.17845	0.00485735	0.00640156	0.000911277	0	0.00192714	0.0357015	0.404585	10.6329	0.511073	0.377358	0.371747	0	0.096432
Core matrisome	ECM Glycoproteins	Mfap3	0.0283421	0.0361212	0.0486857	0.180251	0.0796334	0.106739	0.0604386	0.0701804	1.46376	2.15779	2.91139	16.0136	5.28302	39.5911	13.4831	4.14658
Core matrisome	ECM Glycoproteins	Mfap4	0	0	0.0685777	0	0	0.00215266	0	0	0	0	3.16456	0	0	1.42503	0	0
Core matrisome	ECM Glycoproteins	Mfap5	1.16324	0.133845	0.838076	0.0472058	0.0334553	0.0590155	0.0403801	0.0742998	44.1985	6.74309	38.6076	3.06644	1.50943	7.37299	2.80899	3.76085
Core matrisome	ECM Glycoproteins	Mfge8	0.0435382	0.0352343	0.270546	0.430731	1.76422	0.020874	0.0344469	0.0234273	2.03499	1.9555	15.0633	32.1976	70.566	4.77076	5.61798	1.44648
Core matrisome	ECM Glycoproteins	Mgp	0.0332159	0.0142346	1.87281	0.647388	0.595292	0.0468055	0.0536746	0.0232923	1.39236	0.606878	63.038	27.7683	24.5283	5.94796	7.30337	1.15718
Core matrisome	ECM Glycoproteins	Mmrn1	0	0	0	0.00874299	0	0.000366683	0	0.0011304	0	0	0	0.340716	0	0.247831	0	0.096432
Core matrisome	ECM Glycoproteins	Mmrn2	0.00355893	0.00393007	0.00316619	1.48423	0	0.0187344	0.013834	0.00977227	0.214209	0.269724	0.126582	75.9796	0	5.63817	3.37079	0.578592
Core matrisome	ECM Glycoproteins	Ndnf	0.00231361	0.101684	0.0254599	0.145141	0	0.0804583	0.0214254	0.00823435	0.107105	6.20364	1.39241	11.414	0	16.109	4.49438	0.48216
Core matrisome	ECM Glycoproteins	Nell1	0	0	0	0	0	0.0294838	0	0	0	0	0	0	0	11.2763	0	0
Core matrisome	ECM Glycoproteins	Nell2	0.0114328	0.00338206	0.00300023	0.00247811	0	0.0220322	0.087393	0	0.499821	0.202293	0.126582	0.170358	0	7.80669	12.9213	0
Core matrisome	ECM Glycoproteins	Nid1	0.323027	0.493986	1.33396	0.163953	0.256834	0.0413001	0.0927455	0.0378292	16.2442	25.9609	59.2405	13.4583	13.9623	7.43494	11.236	2.50723
Core matrisome	ECM Glycoproteins	Nid2	0.0196262	0.13762	0.0895539	0.0333669	0.0159265	0.00591619	0.0176766	0.0124068	1.03534	7.34997	5.18987	2.89608	1.13208	1.1772	3.37079	0.771456
Core matrisome	ECM Glycoproteins	Npnt	0	0	0.00922134	0.100407	0.041333	0.00206729	0.0019027	0	0	0	0.506329	7.49574	2.26415	0.743494	0.561798	0
Core matrisome	ECM Glycoproteins	Ntn1	0	0.0251714	0.209939	0.0267491	0.00350514	0.00827271	0	0.00183302	0	1.21376	11.3924	1.87394	0.377358	0.991326	0	0.096432
Core matrisome	ECM Glycoproteins	Ntn3	0.0097112	0.0143859	0.00975248	0.00775622	0.00696538	0.0159418	0.00455117	0.00270366	0.46412	0.809171	0.632911	0.681431	0.377358	6.93928	1.1236	0.192864
Core matrisome	ECM Glycoproteins	Ntn4	0.0185126	0.0588362	0.54442	0.141192	0.877979	0.0280698	0.0213567	0.00796015	0.963941	3.30411	28.1013	10.7325	43.3962	6.87732	6.17978	0.48216
Core matrisome	ECM Glycoproteins	Ntn5	0.0239616	0.0263991	0	0.0018974	0	0.016632	0.00925459	0.00364459	1.17815	1.82063	0	0.170358	0	4.58488	1.68539	0.289296
Core matrisome	ECM Glycoproteins	Ntng1	0.071807	0.126638	0.0322052	0.020524	0.0234677	0.0113502	0.522371	0.0306859	3.24884	6.06878	1.89873	1.36286	1.50943	2.23048	38.764	1.63934
Core matrisome	ECM Glycoproteins	Ntng2	0.000591637	0.00172907	0	0.000899652	0.00871389	0.000150209	0.000592432	0.000376728	0.0357015	0.0674309	0	0.170358	0.377358	0.123916	0.561798	0.096432
Core matrisome	ECM Glycoproteins	Oit3	0	0	0	0	0	0.00028747	0	0	0	0	0	0	0	0.309789	0	0
Core matrisome	ECM Glycoproteins	Otogl	0	0	0	0.00136744	0.0348436	0.00120912	0	0	0	0	0	0.170358	2.26415	0.309789	0	0
Core matrisome	ECM Glycoproteins	Papln	0	0.0063142	0.00251788	0.0031286	0	0.000116867	0	0	0	0.337154	0.126582	0.340716	0	0.0619579	0	0
Core matrisome	ECM Glycoproteins	Pcolce	0.0540898	0.0444291	1.19322	0.0410578	0.13961	0.00485058	0.00416401	0.0056373	2.67762	2.56237	56.0759	4.08859	7.54717	0.929368	1.1236	0.385728
Core matrisome	ECM Glycoproteins	Pcolce2	0.0286437	0.0095069	0.0251063	0.0131793	0.0110382	0.16326	0.285827	0.0261295	1.32096	0.539447	1.39241	1.02215	0.377358	39.0335	32.5843	1.44648
Core matrisome	ECM Glycoproteins	Postn	0.00648865	0.17439	0.0262267	0.0195893	0.0356075	0.0122565	0.0660797	0.00222072	0.285612	9.23803	1.51899	2.04429	2.26415	2.29244	8.42697	0.192864
Core matrisome	ECM Glycoproteins	Pxdn	0.00604318	0.0726939	0.0918997	0.0541956	0.0296522	0.0279545	0.0255054	0.00355045	0.321314	4.98989	5.31646	4.77002	1.88679	10.347	5.05618	0.289296
Core matrisome	ECM Glycoproteins	Reln	0.847703	0.405589	0.565907	0.0568703	0.0637811	0.0328908	0.0746007	0.0824352	36.9868	20.6339	27.9747	4.25894	3.77358	5.94796	6.17978	4.72517
Core matrisome	ECM Glycoproteins	Rspo1	0.0167025	0.0175259	0.0100645	0.00787692	0.00891504	0.0957304	0.0152246	0.00300072	0.892538	1.21376	0.632911	0.511073	0.754717	21.1276	1.1236	0.192864
Core matrisome	ECM Glycoproteins	Rspo2	0.0257808	0.0166723	0.0289855	0.0309223	0.0174721	0.300516	0.13844	0.0191397	1.17815	0.809171	1.64557	1.70358	1.13208	45.1053	17.9775	0.96432
Core matrisome	ECM Glycoproteins	Rspo3	0	0.00199398	0.0481636	0.261112	0	0.00480404	0	0	0	0.134862	2.65823	18.569	0	0.743494	0	0
Core matrisome	ECM Glycoproteins	Rspo4	0.00180249	0	0.0051297	0	0	0.0836278	0.000919101	0.00815741	0.0714031	0	0.253165	0	0	24.9071	0.561798	0.385728
Core matrisome	ECM Glycoproteins	Sbspon	0.535643	0.322201	0.114864	0.0946113	0.19069	0.0244025	0.0157125	0.0327608	24.7055	15.2394	6.58228	7.6661	10.1887	5.94796	2.80899	2.02507
Core matrisome	ECM Glycoproteins	Slamf6	0	0	0	0	0	0	0	0.0727096	0	0	0	0	0	0	0	3.85728
Core matrisome	ECM Glycoproteins	Slit1	0.00492065	0.00140036	0.00578763	0.00145681	0	0.107347	0.0872858	0.0049828	0.214209	0.0674309	0.379747	0.170358	0	31.7224	14.0449	0.192864
Core matrisome	ECM Glycoproteins	Slit2	0.186542	0.0442917	0.0725871	0.00805017	0.0147153	0.0221744	0.197754	0.0222881	9.13959	2.42751	3.92405	0.851789	0.754717	5.1425	20.2247	1.44648
Core matrisome	ECM Glycoproteins	Slit3	0.0265418	0.00511584	0.0346971	0.0522468	0.16071	0.00513393	0	0.00224066	1.28526	0.404585	2.02532	5.11073	9.81132	0.743494	0	0.192864
Core matrisome	ECM Glycoproteins	Smoc1	0.0192943	0.0310432	0.0104718	0.0043438	0.0203002	0.00856623	0.00353164	0.00100482	0.892538	1.9555	0.759494	0.511073	1.13208	4.46097	0.561798	0.096432
Core matrisome	ECM Glycoproteins	Smoc2	0	0.00367256	1.90424	0.0170498	0.0200903	0.00925941	0.00551848	0.00899642	0	0.202293	74.0506	1.02215	0.754717	1.48699	0.561798	0.48216
Core matrisome	ECM Glycoproteins	Sned1	0.0156631	0.00699545	0.393588	0.192972	0.0689562	0.0471638	0.00834029	0.00477933	0.749732	0.337154	20	16.5247	3.39623	18.8352	1.68539	0.289296
Core matrisome	ECM Glycoproteins	Sparc	3.02082	2.60677	2.46824	2.59447	1.67849	0.313017	0.532387	0.365423	87.4688	82.94	83.9241	90.1193	69.0566	33.4572	42.6966	14.7541
Core matrisome	ECM Glycoproteins	Sparcl1	0.0731176	1.23725	1.96785	2.14215	2.77326	0.147284	1.07917	0.0900116	3.10603	49.8314	75.3165	83.4753	84.9057	21.3135	65.7303	4.72517
Core matrisome	ECM Glycoproteins	Spon1	0	0.0641887	0.028012	0.0312046	0	0.0162427	0.0578378	0.00200677	0	4.65273	1.77215	2.72572	0	3.34572	7.86517	0.096432
Core matrisome	ECM Glycoproteins	Spon2	0.0639267	0.00467757	0.0109938	0.00493866	0.00703924	0.0027676	0	0.00599818	3.17744	0.337154	0.506329	0.511073	0.377358	0.495663	0	0.385728
Core matrisome	ECM Glycoproteins	Spp1	0.906701	0.205225	0.770733	0.0762865	0.102178	0.0601927	0.486683	0.253886	31.0246	9.23803	33.1646	4.4293	4.90566	9.4176	32.0225	10.8004
Core matrisome	ECM Glycoproteins	Srpx	0.00396114	0.058548	0.565503	0.0221555	0.0185093	0.00915544	0.0111202	0.00519931	0.214209	4.11328	29.7468	2.04429	1.13208	1.54895	2.24719	0.385728
Core matrisome	ECM Glycoproteins	Srpx2	0	0	0.0479136	0	0	0.00128163	0.0209915	0	0	0	2.91139	0	0	0.371747	5.61798	0
Core matrisome	ECM Glycoproteins	Sspo	0.00138365	0.00447476	0	0.00312898	0.016391	0.000675411	0.0151731	0	0.0714031	0.202293	0	0.340716	0.754717	0.247831	3.37079	0
Core matrisome	ECM Glycoproteins	Svep1	0	0	0.207105	0.00428044	0	0.00186498	0	0.00126179	0	0	11.3924	0.340716	0	0.619579	0	0.096432
Core matrisome	ECM Glycoproteins	Tecta	0.00147683	0.00103531	0	0.00306232	0	0.0414523	0.00571172	0.00101747	0.0714031	0.0674309	0	0.340716	0	16.9765	1.1236	0.096432
Core matrisome	ECM Glycoproteins	Tgfbi	0.00102391	0.0115883	1.80312	0.027951	0.0395483	0.015966	0.0179618	0.252354	0.0714031	0.606878	71.1392	1.87394	1.88679	3.15985	1.1236	13.5005
Core matrisome	ECM Glycoproteins	Thbs1	0.00572689	0.00830688	1.34501	0.0826126	0.914755	0.0221725	0.0380784	0.756959	0.249911	0.606878	49.3671	5.28109	36.6038	5.45229	7.30337	23.9151
Core matrisome	ECM Glycoproteins	Thbs2	0.00103841	0.0328094	0.257323	0.0179734	0.00972089	0.00370098	0.00577112	0.00391332	0.0357015	1.82063	13.7975	1.70358	0.754717	0.86741	0.561798	0.192864
Core matrisome	ECM Glycoproteins	Thbs3	0.00363529	0.0112808	0.0880326	0.00308703	0.00350514	0.0170608	0.0121129	0.00142324	0.178508	0.74174	5.18987	0.340716	0.377358	5.01859	1.1236	0.096432
Core matrisome	ECM Glycoproteins	Thbs4	0	0	0.207116	0.00401953	0.00875994	0.00317982	0	0	0	0	10.5063	0.340716	0.377358	0.495663	0	0
Core matrisome	ECM Glycoproteins	Thsd4	0.0555715	0.019527	0.0293796	0.00933399	0.258534	0.011874	0.0054126	0.0096129	3.07033	1.21376	1.89873	1.02215	14.3396	3.84139	1.68539	0.578592
Core matrisome	ECM Glycoproteins	Tinagl1	0.00248683	0.00439312	0.0231176	0.727304	1.18042	0.037873	0.0115622	0.0438586	0.107105	0.337154	1.39241	48.552	56.2264	12.7633	5.05618	2.79653
Core matrisome	ECM Glycoproteins	Tnc	0.0012579	0.0209478	0.00530435	0.00522195	0	0.000681295	0	0	0.0714031	1.21376	0.379747	0.340716	0	0.371747	0	0
Core matrisome	ECM Glycoproteins	Tnfaip6	0.195508	0.560273	0.694594	0.0346312	0.0240012	0.0359164	0.0622694	0.141447	8.63977	24.7471	30.3797	2.89608	1.50943	6.50558	5.05618	7.90743
Core matrisome	ECM Glycoproteins	Tnn	0	0.00167817	0	0	0	0.000122816	0	0	0	0.134862	0	0	0	0.0619579	0	0
Core matrisome	ECM Glycoproteins	Tnr	0.00198334	0.00261405	0.00406505	0.00142197	0.00400428	0.119391	0.0129137	0.00655516	0.107105	0.134862	0.253165	0.170358	0.377358	34.1388	1.68539	0.385728
Core matrisome	ECM Glycoproteins	Tnxb	0.134456	0.053306	0.19945	0.0062745	0.0150248	0.0283105	0.00406004	0.0201804	6.42628	3.16925	11.2658	0.511073	0.754717	6.50558	1.1236	1.25362
Core matrisome	ECM Glycoproteins	Tsku	0	0.00383287	0.0266429	0.00301244	0	0.00109215	0.000940285	0	0	0.202293	1.64557	0.340716	0	0.185874	0.561798	0
Core matrisome	ECM Glycoproteins	Tspear	0	0	0	0.00202384	0	0.0013954	0	0	0	0	0	0.170358	0	0.86741	0	0
Core matrisome	ECM Glycoproteins	Vit	0.0993918	0.0191373	0.974256	0.0100884	0.0129007	0.00908632	0.0148316	0.0151454	5.03392	1.14633	46.5823	0.851789	0.754717	2.3544	1.1236	0.96432
Core matrisome	ECM Glycoproteins	Vtn	0	0.000804298	0.410104	0.222088	0.427154	0.00928414	0.0019027	0.00583621	0	0.0674309	20.3797	16.184	18.1132	1.42503	0.561798	0.385728
Core matrisome	ECM Glycoproteins	Vwa1	0.576333	0.987105	0.806238	0.465464	0.0342216	0.0516177	0.0609432	0.0827481	25.5623	43.8301	40.1266	33.0494	2.64151	10.7187	7.86517	4.72517
Core matrisome	ECM Glycoproteins	Vwa3a	0	0	0	0.0243031	0	0.000772598	0	0	0	0	0	2.21465	0	0.619579	0	0
Core matrisome	ECM Glycoproteins	Vwa3b	0	0	0	0	0.00594737	0.0101824	0	0	0	0	0	0	0.377358	5.57621	0	0
Core matrisome	ECM Glycoproteins	Vwa5a	0.243765	0.412645	0.309455	0.319082	0.253929	1.41573	0.594135	0.191459	11.7101	21.1733	17.5949	24.8722	14.3396	90.3965	47.191	11.379
Core matrisome	ECM Glycoproteins	Vwa5b2	0.00946032	0.00342334	0.00480604	0.00143659	0.0149493	0.0871934	0.116371	0.00319997	0.428418	0.134862	0.253165	0.170358	0.754717	32.28	15.1685	0.192864
Core matrisome	ECM Glycoproteins	Vwa7	0.0127149	0.00644855	0.00842303	0.00825933	0.00949755	0.0776018	0.256894	0.00971884	0.535523	0.337154	0.506329	0.511073	0.377358	25.0929	33.7079	0.578592
Core matrisome	ECM Glycoproteins	Vwce	0	0	0	0	0	0.000608066	0	0	0	0	0	0	0	0.619579	0	0
Core matrisome	ECM Glycoproteins	Vwde	0	0	0.00159855	0	0	0.00427767	0	0	0	0	0.126582	0	0	1.85874	0	0
Core matrisome	ECM Glycoproteins	Vwf	0.032195	0.00954692	0.00793284	0.411756	0.00978077	0.00627693	0.0039325	0.0181693	1.67797	0.674309	0.379747	26.5758	0.754717	1.30112	1.1236	1.35005
Core matrisome	ECM Glycoproteins	Zp3	0	0	0	0.00175178	0	0.00479083	0.00132976	0	0	0	0	0.170358	0	1.79678	0.561798	0
Core matrisome	ECM Glycoproteins	Zpld1	0	0.000575273	0	0	0	0.000330759	0	0	0	0.0674309	0	0	0	0.123916	0	0

### Sheet: B. Collagens
B. Collagens
Division	Category	Gene	average_expression_SCHW	average_expression_SATG	average_expression_VLMC-like	average_expression_VEC	average_expression_VSMCA	average_expression_Nociceptor	average_expression_Large diam neurons	average_expression_Immune	percent_expressed_SCHW	percent_expressed_SATG	percent_expressed_VLMC-like	percent_expressed_VEC	percent_expressed_VSMCA	percent_expressed_Nociceptor	percent_expressed_Large diam neurons	percent_expressed_Immune
Core matrisome	Collagens	Col10a1	0	0	0	0.00178407	0	0.0168108	0	0	0	0	0	0.170358	0	4.7088	0	0
Core matrisome	Collagens	Col11a1	0.0126634	0.170238	0.53453	0.0194288	0.0170904	0.0238735	0.167389	0.0129677	0.571225	9.97977	28.3544	1.36286	1.13208	3.84139	11.236	0.771456
Core matrisome	Collagens	Col11a2	0.0135914	0.0204339	0	0.00161597	0	0.00300894	0.0129408	0.0047335	0.785434	1.21376	0	0.170358	0	0.743494	1.1236	0.192864
Core matrisome	Collagens	Col12a1	0.0821012	0.121703	0.199045	0.0196264	0.0038179	0.0190866	0.0255214	0.00699116	4.28418	7.88941	7.34177	2.04429	0.377358	3.84139	4.49438	0.578592
Core matrisome	Collagens	Col13a1	0	0.000903476	0.00213501	0.160209	0	0.000899078	0	0	0	0.0674309	0.126582	12.4361	0	0.247831	0	0
Core matrisome	Collagens	Col14a1	0.189964	0.0711064	0.119192	0.0185848	0.0290645	0.0103041	0.0272286	0.0217458	9.2824	4.72016	5.31646	1.36286	1.88679	2.23048	2.24719	1.35005
Core matrisome	Collagens	Col15a1	0.0417722	0.156542	1.76084	0.0537118	0.0165226	0.0155262	0.0467908	0.0248425	1.99929	9.10317	67.8481	3.2368	1.13208	2.66419	2.80899	1.54291
Core matrisome	Collagens	Col16a1	0.044884	0.250584	0.1206	0.0124057	0.07223	0.0296008	0.0729646	0.0149797	2.17779	12.677	7.46835	1.1925	4.15094	6.00991	6.17978	0.96432
Core matrisome	Collagens	Col17a1	0	0.00164585	0.00146387	0.00499174	0	0.000656256	0	0	0	0.0674309	0.126582	0.170358	0	0.247831	0	0
Core matrisome	Collagens	Col18a1	0.0810281	0.125361	0.374241	0.363179	0.432007	0.0305848	0.028057	0.0190011	4.31989	6.06878	20.2532	27.0869	23.7736	8.17844	2.24719	1.25362
Core matrisome	Collagens	Col19a1	0.00305868	0.00124617	0.00189913	0	0.00638513	0.000204009	0.0495113	0	0.214209	0.0674309	0.126582	0	0.377358	0.0619579	5.05618	0
Core matrisome	Collagens	Col1a1	0.146756	0.16586	2.42293	0.0309503	0.0631192	0.0335923	0.0308009	0.0368392	7.21171	7.61969	81.8987	2.04429	3.39623	4.02726	2.80899	2.31437
Core matrisome	Collagens	Col1a2	1.22013	1.00384	3.10208	0.219042	0.431578	0.109791	0.160256	0.126055	49.4823	44.7741	93.5443	14.9915	22.2642	15.6134	20.2247	6.46095
Core matrisome	Collagens	Col20a1	0	0.00721292	0.00466105	0.00195173	0	0.00117443	0.00106145	0	0	0.269724	0.253165	0.170358	0	0.0619579	1.1236	0
Core matrisome	Collagens	Col22a1	0.000707704	0	0	0.00238741	0	7.33443e-05	0.0183747	0	0.0714031	0	0	0.170358	0	0.0619579	1.1236	0
Core matrisome	Collagens	Col23a1	0.283301	0.0943821	0.086272	0.0309108	0.0340961	0.0254833	0.0551879	0.0256288	13.995	6.47336	5.31646	1.87394	2.64151	8.17844	8.42697	1.63934
Core matrisome	Collagens	Col24a1	0.076711	0.0144609	0.00412037	0.00825971	0.0205784	0.0186168	0.0310301	0.00635699	4.03427	1.07889	0.253165	0.681431	1.13208	3.9653	6.74157	0.48216
Core matrisome	Collagens	Col25a1	0.00384843	0.00572876	0.00130869	0.0256449	0.00871389	0.0329421	0.056893	0.00573997	0.178508	0.404585	0.126582	2.38501	0.377358	6.13383	3.93258	0.385728
Core matrisome	Collagens	Col26a1	0.0350853	0.00832497	0.0558578	0.00161597	0	0.00347698	0.0135382	0	1.67797	0.539447	3.41772	0.170358	0	0.619579	0.561798	0
Core matrisome	Collagens	Col27a1	0.0413273	0.546449	0.0632489	0.0507965	0.142029	0.0247286	0.0465597	0.0417619	1.92788	26.7026	3.67089	4.08859	8.67925	4.7088	3.37079	2.21794
Core matrisome	Collagens	Col28a1	0.126426	0.253838	0.0218374	0.00356669	0.0264903	0.0154235	0.0368648	0.00911311	6.21207	14.6325	1.39241	0.340716	1.50943	2.91202	4.49438	0.675024
Core matrisome	Collagens	Col2a1	0	0	0.178693	0.00496037	0	0.00244512	0	0.00160404	0	0	10.2532	0.340716	0	0.371747	0	0.096432
Core matrisome	Collagens	Col3a1	0.10417	0.476824	2.57797	0.221788	0.215496	0.0529155	0.0635434	0.0440208	4.81971	20.7013	81.6456	15.6729	9.0566	6.3197	5.61798	2.7001
Core matrisome	Collagens	Col4a1	0.60885	0.549625	0.64141	0.935148	1.06684	0.0486832	0.125399	0.0871843	27.99	27.7815	32.1519	58.092	50.9434	8.98389	13.4831	5.40019
Core matrisome	Collagens	Col4a2	0.288309	0.17611	0.371342	0.67722	0.755938	0.0322891	0.125937	0.0280505	14.352	10.1821	20.1266	46.167	39.6226	6.62949	9.55056	2.02507
Core matrisome	Collagens	Col4a3	0	0	0.0120541	0.039126	0.0112736	0.0103832	0	0	0	0	0.632911	3.40716	0.754717	1.73482	0	0
Core matrisome	Collagens	Col4a4	0.0094338	0.0244573	0.0580945	0.0513559	0.0427179	0.0161871	0.00144443	0.000638661	0.499821	1.68577	3.29114	4.4293	2.26415	3.34572	0.561798	0.096432
Core matrisome	Collagens	Col4a5	0.0053587	0.0156597	0.100061	0.0322415	0.306984	0.00126939	0.00325727	0.00240317	0.285612	1.07889	6.20253	3.2368	17.7358	0.309789	0.561798	0.096432
Core matrisome	Collagens	Col4a6	0	0.00112776	0.00192879	0.00332439	0.0338046	0	0	0	0	0.0674309	0.126582	0.170358	2.26415	0	0	0
Core matrisome	Collagens	Col5a1	0.0952666	0.103971	0.460469	0.0274869	0.0398193	0.0128516	0.00544728	0.0175396	4.7126	5.19218	24.3038	2.72572	2.64151	1.92069	0.561798	1.15718
Core matrisome	Collagens	Col5a2	0.140641	0.302717	0.765249	0.0587598	0.094793	0.0199614	0.0572618	0.0200616	6.74759	15.3742	37.0886	4.08859	5.28302	3.34572	7.30337	1.25362
Core matrisome	Collagens	Col5a3	0.163866	0.274192	0.290536	0.0178217	0.0213243	0.0613131	0.130699	0.0315545	7.89004	14.8348	15.6962	1.70358	1.88679	14.6221	11.236	1.83221
Core matrisome	Collagens	Col6a1	0	0.0095254	1.05743	0.0620801	0.0814301	0.0164297	0	0.00704691	0	0.472016	48.8608	5.28109	4.15094	2.54027	0	0.48216
Core matrisome	Collagens	Col6a2	0.000796631	0.00296918	0.73897	0.0285008	0.0770613	0.0200181	0.00220199	0.00798871	0.0357015	0.202293	37.0886	2.72572	3.39623	4.77076	0.561798	0.48216
Core matrisome	Collagens	Col6a3	0.00713569	0.0960035	0.767583	0.0650279	0.13596	0.0108035	0.0343218	0.0125413	0.357015	5.86649	37.2152	5.62181	7.16981	1.92069	3.37079	0.867888
Core matrisome	Collagens	Col6a4	0.000570966	0	0.000785787	0	0.00593591	0.00263316	0	0	0.0357015	0	0.126582	0	0.377358	1.23916	0	0
Core matrisome	Collagens	Col6a5	0	0	0.0272193	0	0	0.0027817	0	0	0	0	1.13924	0	0	1.30112	0	0
Core matrisome	Collagens	Col6a6	0	0	0.00983729	0	0	0.00295458	0	0	0	0	0.632911	0	0	0.371747	0	0
Core matrisome	Collagens	Col7a1	0.00539128	0.00481444	0	0.00296744	0.00696538	0.00781327	0.0108067	0.00293989	0.285612	0.404585	0	0.170358	0.377358	2.47831	1.1236	0.192864
Core matrisome	Collagens	Col8a1	0.00669867	0.032863	0.609147	0.0730726	0.0380227	0.0190193	0.0208454	0.00707996	0.357015	2.29265	30.1266	5.79216	2.26415	5.20446	3.37079	0.48216
Core matrisome	Collagens	Col8a2	0.00428621	0	0.0650306	0.00288317	0	0.00162271	0	0.00208437	0.285612	0	3.67089	0.170358	0	0.185874	0	0.192864
Core matrisome	Collagens	Col9a2	0.0208293	0.0277016	0.232294	0.00386902	0.00400428	0.00556881	0.0016294	0.00303916	0.963941	1.7532	13.1646	0.340716	0.377358	0.929368	1.1236	0.192864
Core matrisome	Collagens	Col9a3	0.0238135	0.0241065	0.00323054	0.00510484	0	0.00184165	0.00411042	0.00445895	1.10675	1.34862	0.126582	0.511073	0	0.619579	0.561798	0.192864

### Sheet: C. Proteoglycans
C. Proteoglycans															x
Division	Category	Gene	average_expression_SCHW	average_expression_SATG	average_expression_VLMC-like	average_expression_VEC	average_expression_VSMCA	average_expression_Nociceptor	average_expression_Large diam neurons	average_expression_Immune	percent_expressed_SCHW	percent_expressed_SATG	percent_expressed_VLMC-like	percent_expressed_VEC	percent_expressed_VSMCA	percent_expressed_Nociceptor	percent_expressed_Large diam neurons	percent_expressed_Immune
Core matrisome	Proteoglycans	Acan	0	0	0.00279307	0	0	0	0.0481181	0	0	0	0.126582	0	0	0	3.37079	0
Core matrisome	Proteoglycans	Aspn	0.00172355	0.00200362	0.165687	0.106886	1.20002	0.00637036	0.00153452	0.00527466	0.107105	0.0674309	6.70886	9.02896	54.3396	1.11524	0.561798	0.289296
Core matrisome	Proteoglycans	Bcan	0.00128046	0.20669	0	0.0112557	0.0208243	0.030785	0.0517081	0.0109085	0.107105	12.0027	0	0.681431	1.13208	8.05452	8.98876	0.578592
Core matrisome	Proteoglycans	Bgn	0.0329122	0.133261	0.993901	0.214192	0.703444	0.0333447	0.00631595	0.0131026	1.78508	8.09171	45.0633	13.4583	35.0943	4.33705	1.68539	0.96432
Core matrisome	Proteoglycans	Chad	0.000659309	0.00163816	0.0168555	0	0	0.000308091	0	0	0.0357015	0.0674309	0.632911	0	0	0.185874	0	0
Core matrisome	Proteoglycans	Chadl	0.0621089	0.121019	0.018378	0.00633355	0.0112508	0.0318229	0.0328014	0.00804793	3.10603	7.14767	1.13924	0.681431	0.754717	10.6568	7.30337	0.675024
Core matrisome	Proteoglycans	Dcn	0.0361805	0.0387206	5.66221	0.110828	0.0932226	0.306173	0.220295	0.108062	1.57087	1.9555	99.4937	3.91823	3.77358	28.5006	23.0337	4.33944
Core matrisome	Proteoglycans	Epyc	0	0	0.0465647	0.00380214	0	0.000126688	0	0	0	0	2.02532	0.170358	0	0.0619579	0	0
Core matrisome	Proteoglycans	Esm1	0	0	0.0170698	0.106065	0	0.000381738	0.00199275	0.00076358	0	0	1.13924	8.17717	0	0.123916	0.561798	0.096432
Core matrisome	Proteoglycans	Fmod	0	0	0.0394538	0	0.0537817	0.00372623	0	0	0	0	1.89873	0	3.39623	0.619579	0	0
Core matrisome	Proteoglycans	Hapln1	0.0135345	0.0111585	0.011607	0.0161364	0.00810416	0.00206952	0.464334	0.0105557	0.606926	0.674309	0.506329	1.36286	0.377358	0.743494	23.0337	0.675024
Core matrisome	Proteoglycans	Hapln2	0.00218971	0	0	0	0	0	0	0	0.142806	0	0	0	0	0	0	0
Core matrisome	Proteoglycans	Hapln3	0.00100829	0.00292307	0.00757603	0.00558711	0.0230649	0.00531947	0	0	0.0357015	0.134862	0.506329	0.511073	1.50943	2.7881	0	0
Core matrisome	Proteoglycans	Hapln4	0.0110396	0.0114572	0.010028	0.00620758	0.0137743	0.00400243	0.3232	0.00917587	0.535523	0.606878	0.632911	0.340716	0.754717	1.30112	34.8315	0.48216
Core matrisome	Proteoglycans	Hspg2	0.430811	0.436745	0.738876	0.398705	0.227626	0.0292299	0.0697912	0.0524195	19.7787	22.2522	37.8481	29.3015	13.2075	4.77076	7.30337	3.37512
Core matrisome	Proteoglycans	Impg2	0	0	0	0	0	0.00492149	0.00359422	0.000733539	0	0	0	0	0	1.6109	2.24719	0.096432
Core matrisome	Proteoglycans	Lum	0.0104023	0.040651	2.77143	0.0173407	0.0281378	0.0260888	0.0382124	0.0190864	0.499821	2.69724	78.6076	0.681431	1.13208	3.71747	4.49438	0.771456
Core matrisome	Proteoglycans	Ncan	0.000360336	0.00613059	0	0.00247854	0	0.0279656	0.072784	0.00428983	0.0357015	0.404585	0	0.340716	0	9.8513	11.7978	0.192864
Core matrisome	Proteoglycans	Nyx	0.000554457	0.000977842	0	0.00391242	0	0.00021523	0	0	0.0357015	0.0674309	0	0.340716	0	0.185874	0	0
Core matrisome	Proteoglycans	Ogn	2.71083	0.721524	1.27178	0.244777	1.13244	0.13006	0.189426	0.21593	79.9357	28.321	52.1519	14.6508	46.7925	15.2416	16.8539	8.67888
Core matrisome	Proteoglycans	Omd	0.040435	0.012625	0.0590687	0.00529961	0.0271848	0.00221069	0	0.0033401	2.10639	0.74174	3.41772	0.511073	1.50943	0.371747	0	0.192864
Core matrisome	Proteoglycans	Optc	0	0	0	0	0.0223444	0.000559769	0	0	0	0	0	0	1.13208	0.371747	0	0
Core matrisome	Proteoglycans	Podn	0	0.00107844	0.259359	0.00142197	0.00804673	0.00243269	0	0	0	0.134862	14.8101	0.170358	0.377358	0.86741	0	0
Core matrisome	Proteoglycans	Podnl1	0.000834798	0	0.00148695	0	0	0.00338424	0	0.00750131	0.0357015	0	0.126582	0	0	1.36307	0	0.48216
Core matrisome	Proteoglycans	Prelp	0.00345379	0.0018433	0.800159	0.023408	0.235403	0.00355979	0	0.00109267	0.142806	0.0674309	41.7722	2.21465	13.5849	1.05328	0	0.096432
Core matrisome	Proteoglycans	Prg2	0	0.00160961	0	0	0.00347981	0	0.00134957	0	0	0.0674309	0	0	0.377358	0	0.561798	0
Core matrisome	Proteoglycans	Prg3	0	0	0	0	0	0	0	0.0071749	0	0	0	0	0	0	0	0.289296
Core matrisome	Proteoglycans	Prg4	0	0	0.0362627	0.00120351	0	0.000698569	0	0	0	0	1.64557	0.170358	0	0.371747	0	0
Core matrisome	Proteoglycans	Spock1	0.0779643	0.0543933	0.0587994	0.038219	0.0666189	0.475478	0.965417	0.0743297	3.53445	2.96696	3.16456	2.55537	3.39623	64.4362	58.427	3.95371
Core matrisome	Proteoglycans	Spock2	0.255893	0.184823	0.254566	2.74769	0.264061	1.83091	1.87253	0.241389	11.5316	9.23803	13.6709	88.4157	14.3396	94.4238	81.4607	12.5362
Core matrisome	Proteoglycans	Spock3	0.160171	0.0678904	0.033161	0.0381497	0.0756239	0.560471	0.421113	0.0576111	7.99714	3.91099	2.02532	2.55537	3.77358	65.4895	35.9551	3.08582
Core matrisome	Proteoglycans	Srgn	0.351259	0.135409	0.275363	2.07056	0.0524155	0.0433338	0.0574743	2.08725	15.6373	6.3385	14.3038	87.7342	3.39623	6.81537	9.55056	70.2025
Core matrisome	Proteoglycans	Vcan	0.0314957	0.0156486	0.81574	0.0064932	0.0156346	0.0249733	0.00372074	0.0605804	1.67797	0.876601	38.6076	0.511073	0.754717	9.29368	0.561798	2.98939

### Sheet: D. ECM-affiliated proteins
D. ECM-affiliated proteins
Division	Category	Gene	average_expression_SCHW	average_expression_SATG	average_expression_VLMC-like	average_expression_VEC	average_expression_VSMCA	average_expression_Nociceptor	average_expression_Large diam neurons	average_expression_Immune	percent_expressed_SCHW	percent_expressed_SATG	percent_expressed_VLMC-like	percent_expressed_VEC	percent_expressed_VSMCA	percent_expressed_Nociceptor	percent_expressed_Large diam neurons	percent_expressed_Immune
Matrisome-associated	ECM-affiliated Proteins	Anxa1	0.0207395	0.0603811	0.651988	0.125233	0.202164	0.0157905	0.0241174	0.669914	0.856837	2.49494	30.1266	9.88075	10.566	2.66419	1.68539	27.001
Matrisome-associated	ECM-affiliated Proteins	Anxa11	0.0333264	0.0818488	0.0708043	0.177822	0.176065	0.246916	0.0809971	0.151057	1.67797	4.24815	4.05063	13.9693	9.43396	59.4176	16.2921	8.96818
Matrisome-associated	ECM-affiliated Proteins	Anxa2	0.644874	0.839806	0.898277	0.841756	0.389589	2.18399	1.45359	0.710106	29.1325	39.5145	44.8101	53.6627	20	93.5564	67.4157	35.1013
Matrisome-associated	ECM-affiliated Proteins	Anxa3	0.0165625	0.0283788	0.119144	0.652424	0.272963	0.00933793	0.0167157	0.147459	0.92824	1.34862	6.96203	44.8041	15.4717	3.22181	4.49438	9.06461
Matrisome-associated	ECM-affiliated Proteins	Anxa4	0.121612	0.121946	0.166003	0.115001	0.122382	0.105348	0.128349	0.0678509	6.14066	7.14767	10	10.0511	6.79245	23.1103	21.9101	4.5323
Matrisome-associated	ECM-affiliated Proteins	Anxa5	0.949894	1.17705	1.52243	1.14424	1.12228	2.55378	1.37084	0.67173	41.4495	51.9218	67.4684	67.4617	54.3396	95.7249	64.0449	33.8476
Matrisome-associated	ECM-affiliated Proteins	Anxa6	0.212834	0.212061	0.192689	0.214322	0.305299	0.856857	0.814887	0.177859	10.0678	11.4633	11.0127	16.3543	16.6038	83.829	58.427	10.4147
Matrisome-associated	ECM-affiliated Proteins	Anxa7	0.218771	0.225439	0.279646	0.535601	0.350965	1.00231	0.474392	0.182207	10.7462	12.9467	15.8228	38.8416	19.6226	87.5465	44.9438	11.2825
Matrisome-associated	ECM-affiliated Proteins	Anxa8	0	0	0.00499444	0	0	0.000829998	0	0	0	0	0.253165	0	0	0.495663	0	0
Matrisome-associated	ECM-affiliated Proteins	Anxa9	0.00633576	0.00427554	0.00343086	0.00182281	0	0.000668765	0	0	0.357015	0.269724	0.253165	0.170358	0	0.309789	0	0
Matrisome-associated	ECM-affiliated Proteins	C1qa	0.00773901	0.0151621	0.00679674	0.0108522	0	0.0111184	0.0370545	0.656985	0.357015	0.606878	0.379747	0.511073	0	1.48699	8.98876	18.5149
Matrisome-associated	ECM-affiliated Proteins	C1qb	0.00184431	0.0182907	0.00192348	0.0109228	0.00671151	0.0144	0.0400312	0.638787	0.107105	0.809171	0.126582	0.681431	0.377358	2.97398	7.30337	18.3221
Matrisome-associated	ECM-affiliated Proteins	C1qc	0.00154326	0.00641635	0.00244875	0.00222707	0	0.00897721	0.0235064	0.554084	0.0714031	0.337154	0.126582	0.170358	0	1.05328	6.17978	17.5506
Matrisome-associated	ECM-affiliated Proteins	C1ql2	0	0	0	0	0	0.00112316	0	0	0	0	0	0	0	0.371747	0	0
Matrisome-associated	ECM-affiliated Proteins	C1ql3	0.0881886	0.0203232	0	0.00352847	0.00484947	0.00577542	0.0235938	0.0114319	4.7126	1.34862	0	0.340716	0.377358	1.1772	6.74157	0.675024
Matrisome-associated	ECM-affiliated Proteins	C1ql4	0.00319491	0.00182784	0	0.00464324	0	0.0717029	0.0743637	0	0.142806	0.134862	0	0.170358	0	8.42627	10.6742	0
Matrisome-associated	ECM-affiliated Proteins	C1qtnf1	0.00807772	0.0101633	0.0227021	0.0132068	0.146149	0.0728102	0.0288474	0.0159947	0.357015	0.674309	1.26582	1.1925	8.30189	20.2602	9.55056	0.867888
Matrisome-associated	ECM-affiliated Proteins	C1qtnf2	0	0	0.102874	0.0114548	0.114614	0.00367089	0	0	0	0	6.07595	1.1925	6.41509	2.04461	0	0
Matrisome-associated	ECM-affiliated Proteins	C1qtnf3	0	0	0.0100881	0	0	0.000693237	0	0	0	0	0.632911	0	0	0.247831	0	0
Matrisome-associated	ECM-affiliated Proteins	C1qtnf4	0.0793191	0.0218177	0.0471583	0.0333798	0.0539205	0.21006	0.0867402	0.00741942	3.89147	1.14633	2.91139	2.38501	2.64151	53.5316	19.1011	0.578592
Matrisome-associated	ECM-affiliated Proteins	C1qtnf6	0.00490318	0.00280363	0.0315995	0.00804064	0.0261153	0.001181	0	0.00587725	0.249911	0.202293	1.89873	0.851789	1.50943	0.309789	0	0.385728
Matrisome-associated	ECM-affiliated Proteins	C1qtnf7	0.000644794	0	0.115378	0.00597053	0.138141	0.0445298	0.0167772	0	0.0357015	0	6.96203	0.681431	7.92453	10.223	1.1236	0
Matrisome-associated	ECM-affiliated Proteins	C1qtnf9	0	0.00232096	0	0.0257036	0	0.00131839	0.00323413	0	0	0.202293	0	2.21465	0	0.743494	0.561798	0
Matrisome-associated	ECM-affiliated Proteins	Cd209a	0.00091864	0	0.00267662	0.00257263	0	0	0	0.0704487	0.0357015	0	0.253165	0.170358	0	0	0	2.7001
Matrisome-associated	ECM-affiliated Proteins	Cd209d	0	0	0	0.00419525	0	0	0	0.00336159	0	0	0	0.340716	0	0	0	0.192864
Matrisome-associated	ECM-affiliated Proteins	Clec10a	0.00101638	0	0	0	0	0.00188016	0	0.0673763	0.0357015	0	0	0	0	0.247831	0	3.85728
Matrisome-associated	ECM-affiliated Proteins	Clec11a	0.00413138	0.000603983	0.0386757	0.00365381	0.00717481	0.00344472	0.00449274	0.00477013	0.214209	0.0674309	2.27848	0.340716	0.377358	1.42503	1.68539	0.289296
Matrisome-associated	ECM-affiliated Proteins	Clec12a	0.00166994	0	0.00509053	0.00553678	0	0.00147668	0.00875213	0.340808	0.0714031	0	0.253165	0.511073	0	0.309789	2.24719	18.9971
Matrisome-associated	ECM-affiliated Proteins	Clec12b	0	0	0.00232183	0.0013152	0	0.00011475	0	0.00279852	0	0	0.126582	0.170358	0	0.123916	0	0.096432
Matrisome-associated	ECM-affiliated Proteins	Clec14a	0.000876223	0.00107375	0	0.35676	0	0.0047271	0	0.00449196	0.0357015	0.0674309	0	25.724	0	0.681537	0	0.289296
Matrisome-associated	ECM-affiliated Proteins	Clec18a	0	0	0	0	0	0.00125258	0	0	0	0	0	0	0	0.433705	0	0
Matrisome-associated	ECM-affiliated Proteins	Clec1a	0.000565846	0.0021836	0.207946	0.167671	0.0103382	0.00564135	0.00755317	0.0309761	0.0357015	0.134862	11.1392	14.6508	0.754717	0.495663	3.37079	1.44648
Matrisome-associated	ECM-affiliated Proteins	Clec1b	0	0	0.00538636	0.00145416	0	0	0	0.0075094	0	0	0.379747	0.170358	0	0	0	0.48216
Matrisome-associated	ECM-affiliated Proteins	Clec2d	0.0438361	0.161875	0.883355	1.81733	0.319719	0.0290985	0.034493	0.318618	2.07069	7.68712	41.3924	80.9199	16.9811	5.70012	5.05618	16.4899
Matrisome-associated	ECM-affiliated Proteins	Clec2h	0.00104432	0	0	0	0	4.9567e-05	0.00337239	0	0.0357015	0	0	0	0	0.0619579	0.561798	0
Matrisome-associated	ECM-affiliated Proteins	Clec2i	0	0	0	0.00145416	0	0.00146485	0	0.0233851	0	0	0	0.170358	0	0.185874	0	1.25362
Matrisome-associated	ECM-affiliated Proteins	Clec2l	0.0971391	0.0841843	0.115487	0.0479334	0.0532388	0.115353	0.721846	0.062142	4.24848	3.91099	6.4557	3.40716	3.01887	26.2082	45.5056	3.47155
Matrisome-associated	ECM-affiliated Proteins	Clec3b	0	0	0.148364	0.00142197	0	0.00403371	0.00111824	0	0	0	6.70886	0.170358	0	1.23916	1.1236	0
Matrisome-associated	ECM-affiliated Proteins	Clec4a1	0	0	0	0.004745	0	0.00212252	0.00617703	0.136577	0	0	0	0.511073	0	0.743494	1.68539	7.61813
Matrisome-associated	ECM-affiliated Proteins	Clec4a2	0	0.00173056	0	0.00108232	0	0.00182029	0.00459376	0.421236	0	0.0674309	0	0.170358	0	0.495663	1.1236	21.6972
Matrisome-associated	ECM-affiliated Proteins	Clec4a3	0.000878313	0	0	0	0.00437019	0.0036592	0.00264725	0.149341	0.0357015	0	0	0	0.377358	0.495663	1.1236	7.81099
Matrisome-associated	ECM-affiliated Proteins	Clec4b1	0	0	0	0	0	0.00197335	0.00170869	0.111865	0	0	0	0	0	1.23916	0.561798	5.97878
Matrisome-associated	ECM-affiliated Proteins	Clec4b2	0	0	0	0	0	0.000363866	0	0.00845971	0	0	0	0	0	0.309789	0	0.675024
Matrisome-associated	ECM-affiliated Proteins	Clec4d	0.00191066	0.0013924	0.00314764	0.00632719	0	0.000392356	0.00202979	0.531269	0.0714031	0.0674309	0.253165	0.340716	0	0.309789	0.561798	19.2864
Matrisome-associated	ECM-affiliated Proteins	Clec4e	0	0	0	0.00566173	0	0.00235407	0.00355003	0.423371	0	0	0	0.340716	0	1.79678	1.1236	19.0935
Matrisome-associated	ECM-affiliated Proteins	Clec4n	0	0	0	0	0	0.000301512	0	0.0606606	0	0	0	0	0	0.0619579	0	2.89296
Matrisome-associated	ECM-affiliated Proteins	Clec5a	0	0	0	0	0	0.00031364	0	0.105874	0	0	0	0	0	0.123916	0	6.75024
Matrisome-associated	ECM-affiliated Proteins	Clec9a	0	0	0.00140966	0.0018974	0	0	0	0.0139836	0	0	0.126582	0.170358	0	0	0	1.06075
Matrisome-associated	ECM-affiliated Proteins	Colec10	0	0	0	0	0	0.00209633	0	0	0	0	0	0	0	0.743494	0	0
Matrisome-associated	ECM-affiliated Proteins	Colec11	0	0	0	0.00638514	0.00769731	0.00269876	0	0	0	0	0	0.511073	0.377358	0.86741	0	0
Matrisome-associated	ECM-affiliated Proteins	Colec12	0.00171561	0	0.382526	0.0462456	0.0806566	0.00804035	0	0.00316245	0.0714031	0	20.5063	4.25894	3.77358	1.23916	0	0.192864
Matrisome-associated	ECM-affiliated Proteins	Cspg4	0.0236799	0.0775077	0.208307	0.0445438	0.56971	0.00556525	0.00207203	0.00844583	1.21385	4.51787	11.3924	4.59966	29.8113	1.54895	0.561798	0.675024
Matrisome-associated	ECM-affiliated Proteins	Cspg5	0.00235877	0.052464	0.0271033	0.00484787	0	0.0281311	0.0763649	0.000998559	0.107105	3.50641	1.77215	0.511073	0	7.37299	10.6742	0.096432
Matrisome-associated	ECM-affiliated Proteins	Elfn1	0.00989529	0.00518086	0.00241258	0.00984599	0.0407146	0.0986598	0.114347	0.00686003	0.46412	0.404585	0.126582	0.681431	2.26415	22.4907	17.9775	0.48216
Matrisome-associated	ECM-affiliated Proteins	Elfn2	0.00101583	0	0.00248936	0.00562945	0	0.013712	0.00886859	0	0.0357015	0	0.126582	0.340716	0	5.1425	3.37079	0
Matrisome-associated	ECM-affiliated Proteins	Emcn	0.00160382	0.00167362	0.00738171	1.84423	0.10196	0.0315789	0.0198438	0.0114371	0.0714031	0.0674309	0.379747	82.1124	4.15094	4.33705	3.37079	0.578592
Matrisome-associated	ECM-affiliated Proteins	Fcna	0	0	0	0	0	0	0	0.00688548	0	0	0	0	0	0	0	0.385728
Matrisome-associated	ECM-affiliated Proteins	Fcnb	0	0	0	0	0	0.000180363	0	0.0683627	0	0	0	0	0	0.0619579	0	3.66442
Matrisome-associated	ECM-affiliated Proteins	Frem1	0.0492533	0.03919	0.022637	0.00179976	0.00876672	0.00177686	0.00861753	0.00280907	2.49911	2.09036	1.26582	0.170358	0.377358	0.743494	1.1236	0.289296
Matrisome-associated	ECM-affiliated Proteins	Frem2	0.00487513	0.0225997	0.0409872	0.0261782	0.0250983	0.00393591	0.000919101	0	0.249911	1.61834	2.1519	2.55537	1.50943	1.05328	0.561798	0
Matrisome-associated	ECM-affiliated Proteins	Gm7534	0	0	0	0	0	0.0151869	0	0	0	0	0	0	0	5.51425	0	0
Matrisome-associated	ECM-affiliated Proteins	Gpc1	0.0413827	0.0357076	0.0810538	0.0197915	0.0636068	0.247862	0.239313	0.0391532	1.96358	1.9555	4.68354	1.53322	3.77358	58.0545	33.1461	2.4108
Matrisome-associated	ECM-affiliated Proteins	Gpc2	0	0.00170139	0.00445978	0.0027267	0	0.00081116	0	0.00271898	0	0.0674309	0.253165	0.340716	0	0.433705	0	0.192864
Matrisome-associated	ECM-affiliated Proteins	Gpc3	0.0157346	0.0274217	2.77771	0.0631024	0.16665	0.0608406	0.0128168	0.030715	0.714031	1.28119	88.7342	5.62181	8.67925	16.9145	1.68539	1.25362
Matrisome-associated	ECM-affiliated Proteins	Gpc4	0.00544978	0.0316456	0.23216	0.044163	0.084388	0.00668578	0.0119956	0.00609512	0.321314	1.9555	12.7848	3.57751	4.90566	1.98265	1.68539	0.48216
Matrisome-associated	ECM-affiliated Proteins	Gpc5	0.00130508	0	0	0	0	0.0443384	0.0344543	0.00405921	0.0714031	0	0	0	0	19.3309	3.93258	0.192864
Matrisome-associated	ECM-affiliated Proteins	Gpc6	0.000905741	0.0260209	0.159145	0.0301214	0.255217	0.0138675	0.0419769	0.00090521	0.0357015	1.82063	9.49367	3.06644	15.4717	4.08922	9.55056	0.096432
Matrisome-associated	ECM-affiliated Proteins	Grem1	0	0	0	0	0	0.00604089	0.00550911	0	0	0	0	0	0	1.23916	0.561798	0
Matrisome-associated	ECM-affiliated Proteins	Grifin	0	0.00182211	0	0	0	0.000317159	0	0	0	0.202293	0	0	0	0.0619579	0	0
Matrisome-associated	ECM-affiliated Proteins	Hpx	0.000678975	0.000739996	0.00223339	0.0110555	0	0	0	0	0.0357015	0.0674309	0.126582	1.1925	0	0	0	0
Matrisome-associated	ECM-affiliated Proteins	Lgals1	1.32477	1.15066	1.59607	0.317475	1.65876	0.933755	1.12755	0.72155	51.0175	47.2016	64.4304	22.3169	69.434	62.2057	53.3708	32.4012
Matrisome-associated	ECM-affiliated Proteins	Lgals2	0	0	0	0	0	0.0072736	0	0	0	0	0	0	0	3.34572	0	0
Matrisome-associated	ECM-affiliated Proteins	Lgals3	0.0194965	0.417438	0.0516358	0.140746	0.0696428	0.347172	0.0268676	0.713322	0.892538	17.8018	2.65823	11.5843	4.5283	44.4238	6.17978	30.4725
Matrisome-associated	ECM-affiliated Proteins	Lgals4	0.0305183	0.00867824	0.00846015	0.0235368	0.0213065	0.00243325	0.0209357	0.00283951	1.32096	0.539447	0.506329	2.04429	1.13208	1.36307	1.68539	0.192864
Matrisome-associated	ECM-affiliated Proteins	Lgals7	0.00405569	0.000384138	0.00408514	0	0	0.00853149	0.0102622	0.00348596	0.214209	0.0674309	0.253165	0	0	2.60223	3.37079	0.192864
Matrisome-associated	ECM-affiliated Proteins	Lgals8	0.125506	0.105142	0.160536	0.202061	0.143649	0.547055	0.423371	0.110852	6.06926	5.73163	9.24051	17.5468	7.92453	78.005	43.2584	6.26808
Matrisome-associated	ECM-affiliated Proteins	Lgals9	0.0312134	0.0978312	0.207681	0.54687	0.0769474	0.607643	0.105877	0.204792	1.49946	5.25961	11.6456	38.1601	4.15094	75.7745	19.6629	12.2469
Matrisome-associated	ECM-affiliated Proteins	Lgalsl	0.0565903	0.191717	0.15281	0.138737	0.595432	0.166725	0.197417	0.0124931	2.74902	10.8564	8.60759	11.7547	30.9434	45.539	30.8989	0.867888
Matrisome-associated	ECM-affiliated Proteins	Lman1	0.114128	0.193001	0.344353	0.384808	0.129917	0.234621	0.22617	0.0783644	5.64084	11.1935	19.7468	29.4719	7.92453	59.4796	31.4607	5.49662
Matrisome-associated	ECM-affiliated Proteins	Mbl2	0.00316397	0.00702444	0.00192737	0.00242421	0	0.0117878	0.022468	0	0.142806	0.269724	0.126582	0.170358	0	3.34572	5.61798	0
Matrisome-associated	ECM-affiliated Proteins	Muc1	0.0017318	0.00114785	0.00874417	0.00198292	0	0.00115988	0	0.00607745	0.0714031	0.0674309	0.506329	0.170358	0	0.371747	0	0.385728
Matrisome-associated	ECM-affiliated Proteins	Muc13	0	0	0	0	0	0.00032104	0	0.00507571	0	0	0	0	0	0.0619579	0	0.385728
Matrisome-associated	ECM-affiliated Proteins	Muc15	0	0	0	0	0	0.00358727	0.00309466	0	0	0	0	0	0	1.42503	0.561798	0
Matrisome-associated	ECM-affiliated Proteins	Muc2	0	0	0	0.00178714	0	0.00449033	0.0163836	0.00134345	0	0	0	0.170358	0	1.73482	1.1236	0.096432
Matrisome-associated	ECM-affiliated Proteins	Ovgp1	0.00328101	0.00115987	0	0	0	0.00577246	0.00160772	0	0.178508	0.0674309	0	0	0	1.73482	0.561798	0
Matrisome-associated	ECM-affiliated Proteins	Parm1	0.12072	0.108798	0.356743	0.12467	0.51581	1.32046	1.4051	0.097637	5.42663	5.32704	18.8608	9.36968	28.3019	90.2107	70.7865	5.59306
Matrisome-associated	ECM-affiliated Proteins	Plxdc1	0.00244522	0.00234324	0.131393	0.0194461	0.0360948	0.0157279	0.00320561	0.00241054	0.107105	0.134862	7.97468	2.04429	2.26415	4.52292	1.1236	0.192864
Matrisome-associated	ECM-affiliated Proteins	Plxdc2	0.370651	0.485254	0.390304	0.079265	0.0758952	0.0869373	0.13095	0.0508538	17.6009	24.5448	21.519	6.47359	4.15094	19.7026	12.3596	3.18226
Matrisome-associated	ECM-affiliated Proteins	Plxna1	0.0374565	0.0410249	0.0362834	0.0280838	0.098168	0.052753	0.141335	0.0142391	2.10639	2.49494	2.27848	2.72572	5.28302	20.6939	23.0337	0.867888
Matrisome-associated	ECM-affiliated Proteins	Plxna2	0.0410246	0.0489567	0.0999431	0.381322	0.150457	0.318242	0.569335	0.0343746	1.89218	2.6298	5.44304	29.983	7.92453	59.6035	47.7528	1.92864
Matrisome-associated	ECM-affiliated Proteins	Plxna3	0.0262183	0.0396002	0.0257472	0.00728279	0.00595772	0.0674421	0.0649689	0.00747347	1.24955	2.15779	1.39241	0.681431	0.377358	21.4994	8.42697	0.48216
Matrisome-associated	ECM-affiliated Proteins	Plxna4	0.0346845	0.0389107	0.0383624	0.14388	0.0493602	0.430985	0.420513	0.0310973	1.60657	1.82063	2.27848	11.7547	2.64151	52.7881	38.764	1.73578
Matrisome-associated	ECM-affiliated Proteins	Plxnb1	0.143756	0.0796463	0.015036	0.0538772	0.215289	0.0132821	0.0314394	0.0122952	6.9975	4.85502	1.01266	4.77002	11.6981	4.46097	2.80899	0.771456
Matrisome-associated	ECM-affiliated Proteins	Plxnb2	0.018984	0.0737116	0.0948907	0.0798988	0.114699	0.0409089	0.0434453	0.0637477	0.92824	4.51787	5.6962	6.64395	6.41509	14.6221	5.61798	3.95371
Matrisome-associated	ECM-affiliated Proteins	Plxnb3	0.111025	0.153846	0.00333545	0.00965552	0.00876672	0.00598846	0.0104071	0.0100835	5.74795	9.03574	0.253165	0.681431	0.377358	1.23916	1.68539	0.578592
Matrisome-associated	ECM-affiliated Proteins	Plxnc1	0.0573876	0.046872	0.157026	0.0683623	0.0757217	0.934902	0.245196	0.138101	2.60621	2.6298	8.60759	4.94037	4.15094	75.7745	32.0225	8.00386
Matrisome-associated	ECM-affiliated Proteins	Plxnd1	0.136843	0.12871	0.10275	0.465294	0.271107	0.338706	0.0558275	0.0713404	6.60478	7.88941	6.07595	33.7308	15.4717	61.4002	11.236	4.8216
Matrisome-associated	ECM-affiliated Proteins	Reg3b	0	0	0	0	0	0.00122779	0	0	0	0	0	0	0	0.991326	0	0
Matrisome-associated	ECM-affiliated Proteins	Sdc1	0.0108126	0.0186007	0.0929906	0.0540234	0.133476	0.130475	0.00226653	0.0219061	0.535523	1.01146	5.56962	5.28109	6.41509	29.9876	1.1236	1.15718
Matrisome-associated	ECM-affiliated Proteins	Sdc2	0.0397107	0.239115	0.932713	0.0726493	0.643108	0.14782	0.0718528	0.0199946	2.03499	13.8908	45.8228	6.64395	34.3396	38.9715	12.9213	1.44648
Matrisome-associated	ECM-affiliated Proteins	Sdc3	0.269097	0.356949	0.354065	0.263262	0.0746122	0.368493	0.27918	0.119772	13.1382	19.2852	19.7468	22.1465	3.77358	66.0471	33.7079	7.03954
Matrisome-associated	ECM-affiliated Proteins	Sdc4	0.863221	1.62716	0.497857	0.14955	0.851319	0.144968	0.221122	0.298257	35.6301	63.3176	25.3165	10.5622	40	23.482	23.0337	14.4648
Matrisome-associated	ECM-affiliated Proteins	Sema3a	0	0	0	0.00436833	0	0.00227954	0.00109971	0	0	0	0	0.170358	0	0.743494	0.561798	0
Matrisome-associated	ECM-affiliated Proteins	Sema3b	0.984845	0.624474	0.20548	0.0533257	0.0572431	0.0582207	0.133078	0.0952888	41.2353	30.8159	12.2785	4.25894	3.39623	10.347	17.4157	5.20733
Matrisome-associated	ECM-affiliated Proteins	Sema3c	0.0223784	0.191466	0.0993358	0.151301	0.0025999	0.115708	0.0663167	0.0121894	0.999643	9.91234	4.93671	10.2215	0.377358	31.9083	11.7978	0.771456
Matrisome-associated	ECM-affiliated Proteins	Sema3d	0.0057794	0.0162115	0.0285616	0	0.0166379	0.00942918	0.0969794	0.00432808	0.249911	1.07889	1.64557	0	1.13208	3.65551	12.9213	0.192864
Matrisome-associated	ECM-affiliated Proteins	Sema3e	0.0128863	0.137201	0.00729435	0.00629545	0.00567642	0.0782185	0.0928061	0.0123292	0.571225	7.08024	0.379747	0.681431	0.377358	13.5068	12.9213	0.867888
Matrisome-associated	ECM-affiliated Proteins	Sema3f	0.00734615	0.0113739	0.00882507	0.128023	0.0492888	0.0439874	0.0856593	0.00503538	0.357015	0.539447	0.506329	11.2436	3.01887	14.4362	14.0449	0.289296
Matrisome-associated	ECM-affiliated Proteins	Sema3g	0.151519	0.0947108	0.0180644	0.310134	0.00876672	0.0062815	0.0188494	0.0122713	7.74723	6.27107	1.26582	22.9983	0.377358	1.54895	3.93258	0.771456
Matrisome-associated	ECM-affiliated Proteins	Sema4a	0.00325715	0.0172019	0.0202287	0.00266264	0.013947	0.0191509	0.0273971	0.147015	0.142806	1.48348	1.13924	0.340716	0.754717	5.82404	3.37079	8.87175
Matrisome-associated	ECM-affiliated Proteins	Sema4b	0.0430092	0.0663385	0.0296053	0.0306959	0.0218303	0.2298	0.0914823	0.0556427	2.03499	4.5853	1.64557	2.55537	1.50943	50.2478	17.9775	2.89296
Matrisome-associated	ECM-affiliated Proteins	Sema4c	0.193027	0.0613847	0.046569	0.224717	0.239102	0.0538803	0.0044516	0.0268222	8.85398	3.97842	2.78481	18.3986	12.8302	18.4015	1.68539	1.83221
Matrisome-associated	ECM-affiliated Proteins	Sema4d	0.0204084	0.0685849	0.0135176	0.0160414	0.0320883	0.343375	0.0955452	0.18396	0.963941	3.30411	0.759494	1.53322	1.88679	67.5341	16.8539	9.73963
Matrisome-associated	ECM-affiliated Proteins	Sema4f	0.0146597	0.01609	0.0088052	0.0113742	0	0.364156	0.266169	0.0239231	0.678329	0.74174	0.506329	0.681431	0	68.6493	32.0225	1.35005
Matrisome-associated	ECM-affiliated Proteins	Sema4g	0.0727398	0.0180591	0.00182432	0.00755947	0	0.0146344	0.00557153	0.00924679	4.03427	1.07889	0.126582	0.681431	0	3.9653	1.68539	0.578592
Matrisome-associated	ECM-affiliated Proteins	Sema5a	0.811235	0.20662	0.254858	0.135404	0.35691	0.0897898	0.35531	0.0854821	35.6301	11.261	13.5443	12.0954	18.8679	12.8253	23.5955	4.5323
Matrisome-associated	ECM-affiliated Proteins	Sema5b	0	0.0025811	0	0.0043747	0.0327728	0.000108518	0.0221949	0.00248671	0	0.134862	0	0.511073	1.50943	0.123916	5.61798	0.096432
Matrisome-associated	ECM-affiliated Proteins	Sema6a	0.0322526	0.0870673	0.157222	0.411316	0.0146738	0.0555434	0.092612	0.0051811	1.53517	5.59676	8.73418	30.494	1.13208	9.60347	14.6067	0.385728
Matrisome-associated	ECM-affiliated Proteins	Sema6b	0.00423042	0.0100062	0.017073	0.107817	0	0.00143766	0.00832731	0.0189517	0.249911	0.539447	1.01266	9.19932	0	0.433705	2.24719	1.06075
Matrisome-associated	ECM-affiliated Proteins	Sema6c	0.200548	0.0337356	0.0202962	0.0145272	0.0443059	0.0480736	0.0201541	0.02457	9.71082	2.09036	1.26582	1.36286	2.64151	19.3928	4.49438	1.44648
Matrisome-associated	ECM-affiliated Proteins	Sema6d	0.334843	0.298496	0.0633081	0.22017	0.184757	0.45857	0.281782	0.0515624	15.3874	15.3068	3.79747	17.8876	10.1887	71.995	35.3933	3.37512
Matrisome-associated	ECM-affiliated Proteins	Sema7a	0.0242823	0.0276068	0.0171902	0.764912	0.0272959	0.0247661	0.202567	0.0157278	1.24955	1.28119	1.01266	51.2777	1.13208	7.62082	26.9663	0.867888
Matrisome-associated	ECM-affiliated Proteins	Sftpa1	0	0	0	0	0	0.000486832	0	0	0	0	0	0	0	0.433705	0	0

### Sheet: E. ECM Regulators
E. ECM Regulators
Division	Category	Gene	average_expression_SCHW	average_expression_SATG	average_expression_VLMC-like	average_expression_VEC	average_expression_VSMCA	average_expression_Nociceptor	average_expression_Large diam neurons	average_expression_Immune	percent_expressed_SCHW	percent_expressed_SATG	percent_expressed_VLMC-like	percent_expressed_VEC	percent_expressed_VSMCA	percent_expressed_Nociceptor	percent_expressed_Large diam neurons	percent_expressed_Immune
Matrisome-associated	ECM Regulators	1810010H24Rik	0.00663709	0.0185249	0.0217392	0.00127254	0.00350514	0.0202265	0.0017554	0	0.249911	1.14633	1.13924	0.170358	0.377358	9.4176	0.561798	0
Matrisome-associated	ECM Regulators	A2m	0.00283046	0.00272701	0.874746	0.00297874	0.00400428	0.0181056	0.0534587	0.0132214	0.142806	0.134862	41.3924	0.170358	0.377358	5.57621	5.61798	0.675024
Matrisome-associated	ECM Regulators	Adam10	1.23366	0.577275	0.167094	0.83688	0.184507	0.515203	0.276276	0.274695	50.6605	29.0627	9.62025	55.0256	10.566	77.3234	35.9551	16.3934
Matrisome-associated	ECM Regulators	Adam11	0.0351089	0.0770799	0.0204457	0.0220958	0.0141575	0.205584	0.483665	0.0303642	1.46376	3.64127	1.26582	1.87394	0.754717	43.8662	44.382	1.73578
Matrisome-associated	ECM Regulators	Adam12	0	0	0.0246659	0.0015471	0	0.000984908	0.0039787	0	0	0	1.77215	0.170358	0	0.557621	2.24719	0
Matrisome-associated	ECM Regulators	Adam15	0.0459538	0.0355455	0.130791	0.379753	0.104155	0.205395	0.213789	0.107223	2.2492	2.36008	7.46835	28.109	6.41509	54.8947	28.0899	6.75024
Matrisome-associated	ECM Regulators	Adam17	0.105993	0.191062	0.0825574	0.162655	0.110861	0.0397185	0.0861159	0.0877092	5.46233	11.1935	5.06329	14.3101	6.03774	14.3742	10.6742	5.68949
Matrisome-associated	ECM Regulators	Adam19	0.0260487	0.0295014	0.130398	0.0136779	0.0387315	0.336088	0.152955	0.102538	1.17815	1.41605	7.21519	1.36286	1.88679	66.3569	22.4719	5.78592
Matrisome-associated	ECM Regulators	Adam1a	0.0043107	0.00385446	0.00414226	0.0056332	0.0060565	0.0151954	0.0199686	0.00128191	0.214209	0.269724	0.253165	0.681431	0.377358	6.69145	3.37079	0.096432
Matrisome-associated	ECM Regulators	Adam2	0.000655327	0	0	0	0	0.000168207	0	0	0.0357015	0	0	0	0	0.123916	0	0
Matrisome-associated	ECM Regulators	Adam21	0	0	0	0	0	0.00120768	0	0.0010283	0	0	0	0	0	0.805452	0	0.096432
Matrisome-associated	ECM Regulators	Adam22	0.0565478	0.0778364	0.0438878	0.0361942	0.0451928	0.56848	0.74037	0.0606735	2.67762	3.84356	2.53165	2.89608	2.26415	76.8897	55.618	2.98939
Matrisome-associated	ECM Regulators	Adam23	0.163156	0.518233	0.0948029	0.116348	0.14127	0.397775	1.56195	0.145084	7.14031	23.6008	5.31646	8.51789	7.16981	70.57	76.4045	7.61813
Matrisome-associated	ECM Regulators	Adam28	0.00129003	0	0.00173411	0	0	0.000524043	0	0.00137432	0.0714031	0	0.126582	0	0	0.309789	0	0.096432
Matrisome-associated	ECM Regulators	Adam30	0.000622435	0.00237063	0.00433689	0.00228788	0	7.8861e-05	0	0.0119025	0.0357015	0.134862	0.253165	0.170358	0	0.0619579	0	0.578592
Matrisome-associated	ECM Regulators	Adam32	0.000926731	0	0.00130869	0.00303791	0	0.00194716	0.00287544	0	0.0357015	0	0.126582	0.340716	0	1.05328	1.68539	0
Matrisome-associated	ECM Regulators	Adam33	0	0	0.0694553	0.00177917	0	0.00563045	0.00385945	0.0136754	0	0	3.92405	0.170358	0	2.41636	1.1236	0.771456
Matrisome-associated	ECM Regulators	Adam4	0.00159642	0.000682378	0.00275115	0	0	0.00420179	0.0125953	0	0.0714031	0.0674309	0.126582	0	0	1.67286	1.1236	0
Matrisome-associated	ECM Regulators	Adam5	0	0.00193418	0.0199851	0	0	0.00433139	0.0165567	0	0	0.134862	1.01266	0	0	2.16853	0.561798	0
Matrisome-associated	ECM Regulators	Adam8	0.00368694	0.00647612	0.00799081	0.0188828	0.00533139	0.0289969	0.0413486	0.34605	0.142806	0.337154	0.379747	1.53322	0.377358	13.8786	5.61798	16.5863
Matrisome-associated	ECM Regulators	Adam9	0.0638613	0.111474	0.204909	0.0968903	0.252617	0.393352	0.320186	0.0745735	3.24884	6.67566	12.2785	8.34753	14.3396	71.4374	38.2022	4.62874
Matrisome-associated	ECM Regulators	Adamts1	0.0757703	0.763265	1.24788	2.03782	3.04347	0.28031	0.229025	0.0542494	3.60586	32.0297	50.7595	77.1721	88.6792	34.8203	30.3371	2.50723
Matrisome-associated	ECM Regulators	Adamts10	0.00223786	0.0104205	0.044923	0.101547	0.0597512	0.00933218	0.00437558	0.0274496	0.107105	0.539447	2.65823	8.68825	3.39623	3.90335	2.24719	1.44648
Matrisome-associated	ECM Regulators	Adamts12	0.000811024	0.00817651	0.0794872	0.00777661	0.00596928	0.00201021	0	0	0.0357015	0.404585	4.55696	0.851789	0.377358	0.495663	0	0
Matrisome-associated	ECM Regulators	Adamts13	0.000566508	0.000725514	0.00219271	0	0	0.00243492	0.00238298	0.0014814	0.0357015	0.0674309	0.126582	0	0	1.67286	1.1236	0.096432
Matrisome-associated	ECM Regulators	Adamts14	0.000144757	0.00142135	0.0150309	0	0.0260819	0.0014294	0	0.00458652	0.0357015	0.0674309	1.01266	0	1.88679	0.557621	0	0.289296
Matrisome-associated	ECM Regulators	Adamts15	0.00104017	0.0107836	0.0986759	0.0108912	0.162223	0.0584063	0.018096	0.00128191	0.0357015	0.606878	5.18987	1.02215	9.81132	21.1276	5.05618	0.096432
Matrisome-associated	ECM Regulators	Adamts16	0	0	0	0.00141472	0.00596928	0.00380832	0	0	0	0	0	0.170358	0.377358	1.23916	0	0
Matrisome-associated	ECM Regulators	Adamts17	0.0030798	0.0247714	0	0.00173775	0.0038179	0.00247303	0.0108188	0.00146479	0.142806	1.7532	0	0.170358	0.377358	0.433705	3.37079	0.096432
Matrisome-associated	ECM Regulators	Adamts18	0	0.00287123	0	0.0173186	0.0038179	0.00282773	0.00166997	0	0	0.269724	0	1.02215	0.377358	0.991326	1.1236	0
Matrisome-associated	ECM Regulators	Adamts19	0	0	0.00470387	0	0	0.0047691	0.00511257	0	0	0	0.379747	0	0	2.29244	1.1236	0
Matrisome-associated	ECM Regulators	Adamts2	0	0.00763686	0.314705	0	0.0174231	0.0221974	0.0377757	0.00148556	0	0.337154	17.9747	0	1.13208	8.2404	5.61798	0.096432
Matrisome-associated	ECM Regulators	Adamts20	0.0359517	0.0722622	0.00270254	0.00169489	0.0025999	0.00500455	0.0137902	0.00215804	1.67797	4.18071	0.126582	0.170358	0.377358	1.42503	1.68539	0.192864
Matrisome-associated	ECM Regulators	Adamts3	0.00135348	0.0016293	0.00757204	0	0	0.00887396	0.00263423	0	0.0714031	0.134862	0.379747	0	0	4.39901	1.1236	0
Matrisome-associated	ECM Regulators	Adamts4	0.0103494	0.0123771	0.156577	0.123755	0.824491	0.00488021	0.00202979	0.0052566	0.606926	0.876601	8.22785	8.34753	37.7358	1.42503	0.561798	0.289296
Matrisome-associated	ECM Regulators	Adamts5	0.602579	0.456923	0.179103	0.221191	0.478396	0.0921985	0.138011	0.0619069	26.6333	22.8591	9.62025	17.0358	24.9057	11.772	20.7865	3.66442
Matrisome-associated	ECM Regulators	Adamts6	0.00451532	0.00283054	0.0125968	0.0159454	0	0.00113518	0.0145772	0.00865788	0.285612	0.202293	0.886076	1.1925	0	0.247831	2.80899	0.578592
Matrisome-associated	ECM Regulators	Adamts7	0.00807314	0.0109085	0.00156069	0.00975123	0.00766021	0.00130397	0	0.000998559	0.46412	0.74174	0.126582	0.851789	0.377358	0.309789	0	0.096432
Matrisome-associated	ECM Regulators	Adamts8	0	0.00238192	0.0085785	0.0225607	0.0973438	0.0366603	0.0180412	0.00228223	0	0.134862	0.632911	1.87394	6.03774	13.3829	1.68539	0.096432
Matrisome-associated	ECM Regulators	Adamts9	0.0220465	0.0418796	0.0634932	0.535448	0.413308	0.0490007	0.0326095	0.00719538	1.17815	2.96696	3.79747	35.0937	22.2642	11.3383	6.74157	0.48216
Matrisome-associated	ECM Regulators	Adamtsl1	0.0216812	0.0102372	0.125989	0.214572	0.288379	0.00466264	0.00475835	0.00542559	1.21385	0.539447	7.08861	17.2061	15.4717	1.42503	1.68539	0.385728
Matrisome-associated	ECM Regulators	Adamtsl2	0.0183849	0.00432991	0.00179226	0.0120188	0	0.0203417	0	0.000978555	0.963941	0.202293	0.126582	1.36286	0	6.00991	0	0.096432
Matrisome-associated	ECM Regulators	Adamtsl3	0.00415533	0.00306018	0.0843184	0.00370964	0	0.034372	0.0232856	0.00339223	0.214209	0.134862	4.93671	0.170358	0	14.8079	3.93258	0.192864
Matrisome-associated	ECM Regulators	Adamtsl4	0.0141895	0.0330718	0.102512	0.0258384	0.0482627	0.010853	0	0.00687972	0.749732	1.68577	5.94937	2.72572	2.64151	4.39901	0	0.48216
Matrisome-associated	ECM Regulators	Adamtsl5	0.152646	0.0758328	0.064477	0.0218549	0.0326478	0.0044963	0.0146366	0.00880333	7.64013	4.45044	3.92405	2.04429	1.88679	0.991326	2.24719	0.578592
Matrisome-associated	ECM Regulators	Agt	0.00543078	0.0123398	0.0130407	0.00401246	0.0215574	0.0191071	0	0.00242705	0.321314	1.07889	0.886076	0.340716	1.13208	7.4969	0	0.096432
Matrisome-associated	ECM Regulators	AI182371	0	0.00186737	0.00168039	0.00108796	0	9.67973e-05	0	0	0	0.0674309	0.126582	0.170358	0	0.0619579	0	0
Matrisome-associated	ECM Regulators	Bmp1	0.00831843	0.0522903	0.0860861	0.0525888	0.0293547	0.00912967	0.023154	0.00397638	0.428418	2.89953	5.31646	4.77002	1.88679	2.54027	3.93258	0.289296
Matrisome-associated	ECM Regulators	Cd109	0.000747595	0.000953311	0.0361956	0.0572804	0	0.0387629	0.00220062	0	0.0357015	0.0674309	2.27848	5.28109	0	15.7373	1.1236	0
Matrisome-associated	ECM Regulators	Cela1	0.0132433	0.0247089	0.00150299	0.00416395	0.0025999	0.0165208	0.112204	0.00936195	0.642628	1.68577	0.126582	0.340716	0.377358	7.18711	21.9101	0.48216
Matrisome-associated	ECM Regulators	Cst12	0.000629909	0	0	0	0	0.00503729	0	0	0.0357015	0	0	0	0	1.85874	0	0
Matrisome-associated	ECM Regulators	Cst3	0.877527	2.14805	3.26666	1.73328	2.3852	1.6201	1.09289	1.58983	37.9507	71.9488	93.4177	79.7274	85.283	93.1227	57.8652	54.0984
Matrisome-associated	ECM Regulators	Cst6	0.0382526	0.0382973	0.358898	0.0667969	0.0368194	0.437563	0.464619	0.0207188	1.99929	1.88806	18.3544	5.62181	2.26415	71.8711	42.1348	1.15718
Matrisome-associated	ECM Regulators	Cst7	0	0	0	0	0	0	0	0.0216712	0	0	0	0	0	0	0	1.35005
Matrisome-associated	ECM Regulators	Cstb	0.419742	0.500886	0.789337	0.491643	1.16363	0.910733	0.589396	0.646005	18.2792	24.1403	38.1013	36.4566	48.6792	84.1388	44.9438	29.9904
Matrisome-associated	ECM Regulators	Cstl1	0.000882893	0	0	0	0	0.000904893	0	0	0.0357015	0	0	0	0	0.433705	0	0
Matrisome-associated	ECM Regulators	Ctsa	0.227124	0.141428	0.175626	0.130533	0.143696	0.25134	0.176061	0.26223	10.8533	8.36143	9.87342	11.5843	8.30189	59.4796	29.2135	14.5612
Matrisome-associated	ECM Regulators	Ctsb	0.632242	0.857216	1.88051	0.662098	0.59772	2.07523	2.08094	1.01094	28.4541	40.8631	76.8354	45.1448	31.6981	96.9641	82.5843	44.4552
Matrisome-associated	ECM Regulators	Ctsc	0.114306	0.261912	0.0660189	0.280046	0.0665614	0.0214533	0.0536448	0.533796	5.81935	14.0931	4.05063	21.4651	3.39623	4.27509	8.98876	24.108
Matrisome-associated	ECM Regulators	Ctsd	0.604379	0.517191	0.478329	0.559764	0.375316	1.08421	1.20482	0.841496	27.633	26.4329	25.443	39.8637	20.7547	88.7237	67.4157	38.7657
Matrisome-associated	ECM Regulators	Ctse	0	0	0.00228562	0	0	0.000801842	0	0.0342923	0	0	0.126582	0	0	0.123916	0	1.63934
Matrisome-associated	ECM Regulators	Ctsf	0.0418336	0.0527889	0.120297	0.0619238	0.0165339	0.0989181	0.124244	0.0370145	1.96358	2.96696	6.70886	4.77002	1.13208	37.1128	21.9101	2.21794
Matrisome-associated	ECM Regulators	Ctsg	0	0	0	0	0	0	0	0.0304142	0	0	0	0	0	0	0	1.15718
Matrisome-associated	ECM Regulators	Ctsh	0.000483918	0.00466928	0.299243	0.0710695	0.026154	0.00283029	0.00971173	0.43929	0.0357015	0.269724	16.5823	4.77002	1.50943	0.991326	2.24719	22.4687
Matrisome-associated	ECM Regulators	Ctsk	0.00969276	0.0629228	0.301714	0.00959761	0.0322958	0.00967996	0.0110035	0	0.499821	4.18071	16.3291	0.681431	2.26415	2.91202	1.1236	0
Matrisome-associated	ECM Regulators	Ctsl	0.891439	1.07063	1.57698	0.752945	0.664366	2.56501	1.44375	0.538057	37.9864	48.3479	69.8734	49.4037	32.4528	98.0793	70.2247	27.1938
Matrisome-associated	ECM Regulators	Ctso	0.0442945	0.162221	0.140504	0.20101	0.0746455	0.0439378	0.0452007	0.0535604	2.17779	8.56372	8.10127	17.3765	4.15094	18.8971	4.49438	3.37512
Matrisome-associated	ECM Regulators	Ctss	0.000554247	0.00771136	0.00684293	0.00474865	0.00634118	0.00787931	0.0303989	0.726153	0.0357015	0.337154	0.506329	0.340716	0.377358	1.36307	6.17978	28.1581
Matrisome-associated	ECM Regulators	Ctsw	0	0	0	0	0	0.00123691	0	0.0851703	0	0	0	0	0	0.123916	0	4.05014
Matrisome-associated	ECM Regulators	Ctsz	0.246638	0.224003	0.571013	0.489404	0.246496	0.30476	0.298059	0.484613	11.96	12.5421	30.8861	36.1158	13.2075	65.8612	33.7079	25.2652
Matrisome-associated	ECM Regulators	Egln1	0.308465	0.205621	0.171518	0.239789	0.211257	0.228805	0.17847	0.0687582	14.9232	12.0701	10.2532	19.4208	12.8302	59.8513	26.4045	4.43587
Matrisome-associated	ECM Regulators	Egln2	0.0891225	0.0824992	0.0736155	0.173886	0.125848	0.425111	0.264054	0.10026	4.31989	4.85502	3.92405	13.799	7.16981	73.7299	34.2697	5.78592
Matrisome-associated	ECM Regulators	Egln3	0	0.00843277	0.01451	0.0277279	0.00785985	0.00197432	0.00482908	0.0156019	0	0.674309	0.886076	2.55537	0.377358	0.619579	1.68539	0.771456
Matrisome-associated	ECM Regulators	Elane	0	0	0	0	0	8.41008e-05	0	0.0313641	0	0	0	0	0	0.0619579	0	1.35005
Matrisome-associated	ECM Regulators	F10	0	0	0	0	0	0.000160286	0	0.0603393	0	0	0	0	0	0.123916	0	3.18226
Matrisome-associated	ECM Regulators	F12	0	0	0.0029282	0	0	0.000597346	0	0	0	0	0.126582	0	0	0.247831	0	0
Matrisome-associated	ECM Regulators	F13a1	0	0	0.00542241	0	0	0.00469029	0.00672917	0.243539	0	0	0.253165	0	0	2.54027	2.24719	11.0897
Matrisome-associated	ECM Regulators	F2	0	0	0.00147781	0	0.00688029	0.00352459	0	0	0	0	0.126582	0	0.377358	1.85874	0	0
Matrisome-associated	ECM Regulators	F9	0	0	0	0	0	0.00268055	0.0152514	0.00111218	0	0	0	0	0	0.805452	4.49438	0.096432
Matrisome-associated	ECM Regulators	Fam20a	0.001599	0.000865414	0.0128251	0.0316279	0.0479479	0.0216332	0.0201023	0	0.0714031	0.0674309	0.886076	2.89608	2.64151	6.62949	2.80899	0
Matrisome-associated	ECM Regulators	Fam20b	0.0627966	0.0741772	0.102797	0.0748586	0.0438009	0.186737	0.308958	0.0265152	3.03463	4.51787	6.20253	6.98467	2.64151	53.7794	33.1461	1.83221
Matrisome-associated	ECM Regulators	Fam20c	0.0223359	0.0227638	0.228067	0.00743602	0.0212677	0.0768305	0.150985	0.0157905	1.10675	1.34862	12.5316	0.681431	1.13208	28.8104	21.9101	1.06075
Matrisome-associated	ECM Regulators	Gm4787	0	0	0.00515749	0	0	0.00196363	0	0	0	0	0.253165	0	0	1.23916	0	0
Matrisome-associated	ECM Regulators	Hpse	0	0	0.00684803	0	0	0.00555405	0	0.0289701	0	0	0.379747	0	0	2.7881	0	2.02507
Matrisome-associated	ECM Regulators	Hpse2	0.00443984	0	0	0	0	0	0	0	0.214209	0	0	0	0	0	0	0
Matrisome-associated	ECM Regulators	Hrg	0	0	0	0	0	0.00379435	0	0	0	0	0	0	0	1.73482	0	0
Matrisome-associated	ECM Regulators	Htra1	0.0320107	0.17627	0.595807	0.310208	0.25787	0.105423	0.607479	0.0338371	1.46376	10.0472	31.1392	24.3612	13.9623	24.7212	52.2472	2.02507
Matrisome-associated	ECM Regulators	Htra3	0.0015611	0.000254667	0.339936	0.0140039	0	0.00318578	0	0.00289116	0.107105	0.0674309	18.3544	1.36286	0	0.433705	0	0.192864
Matrisome-associated	ECM Regulators	Htra4	0	0	0.0330467	0.00518169	0.0138858	0.0130338	0.0185644	0.00521436	0	0	2.02532	0.511073	0.754717	5.70012	2.24719	0.289296
Matrisome-associated	ECM Regulators	Hyal1	0.00898339	0.011868	0.00670288	0.0385093	0.0182062	0.00287132	0	0.0112435	0.499821	0.809171	0.379747	3.40716	1.13208	1.05328	0	0.675024
Matrisome-associated	ECM Regulators	Hyal2	0.00715156	0.0227462	0.0163687	0.168306	0.00757898	0.0248995	0.00697483	0	0.357015	1.28119	1.01266	13.4583	0.377358	12.0198	3.37079	0
Matrisome-associated	ECM Regulators	Hyal3	0.00499147	0.00238049	0.0022395	0.00399983	0	0.0112288	0.0482421	0	0.249911	0.134862	0.126582	0.340716	0	6.3197	10.1124	0
Matrisome-associated	ECM Regulators	Itih2	0	0.00184786	0.0321884	0.00151087	0	0	0	0	0	0.0674309	1.64557	0.170358	0	0	0	0
Matrisome-associated	ECM Regulators	Itih3	0	0.00225093	0.00237302	0	0.012879	0.000274651	0	0	0	0.202293	0.126582	0	0.754717	0.0619579	0	0
Matrisome-associated	ECM Regulators	Itih4	0	0	0.00147781	0	0	0.000113184	0	0	0	0	0.126582	0	0	0.123916	0	0
Matrisome-associated	ECM Regulators	Itih5	0.510558	0.640741	0.21425	1.74527	0.0997553	0.0709187	0.185694	0.0730317	23.3845	31.0182	10.7595	75.6388	5.66038	10.4709	21.3483	4.43587
Matrisome-associated	ECM Regulators	Kazald1	0.00721667	0.00374483	0.0391444	0.026799	0.0477105	0.0121379	0.0692115	0.00147948	0.357015	0.202293	2.1519	1.87394	2.64151	4.58488	16.8539	0.096432
Matrisome-associated	ECM Regulators	Kng2	0	0	0.0232614	0	0	0	0	0	0	0	1.39241	0	0	0	0	0
Matrisome-associated	ECM Regulators	Ky	0.000887903	0	0	0	0.00717481	0.00200345	0.00235662	0.00109737	0.0357015	0	0	0	0.377358	0.86741	1.1236	0.096432
Matrisome-associated	ECM Regulators	P3h1	0.0515083	0.0342792	0.0821417	0.0292779	0.0289972	0.00986938	0.0310022	0.00500542	2.64191	2.02293	4.93671	2.72572	1.50943	3.59356	2.24719	0.385728
Matrisome-associated	ECM Regulators	P3h2	0.0494883	0.0182953	0.019231	0.0151941	0.102616	0.0080446	0.00109971	0.0194061	2.92753	1.14633	1.26582	1.70358	6.03774	1.30112	0.561798	1.25362
Matrisome-associated	ECM Regulators	P3h3	0.0216123	0.0327167	0.200308	0.0339109	0.0590352	0.0344479	0.00641766	0.00666113	1.03534	2.02293	11.519	2.89608	3.77358	8.30235	1.68539	0.385728
Matrisome-associated	ECM Regulators	Lox	0.149437	0.0150001	0.11902	0.0160182	0.317002	0.00561402	0	0.0153597	7.28311	0.809171	6.07595	1.1925	16.2264	1.1772	0	0.96432
Matrisome-associated	ECM Regulators	Loxl1	0.00248819	0.0176855	0.127301	0.00493145	0.0191628	0.0047939	0.00790901	0	0.107105	1.07889	7.34177	0.340716	1.13208	1.30112	1.1236	0
Matrisome-associated	ECM Regulators	Loxl2	0.0186635	0.0323304	0.151388	0.029868	0.0552176	0.0303316	0.0223896	0.00264968	0.821135	1.48348	9.36709	3.06644	3.39623	11.6481	4.49438	0.192864
Matrisome-associated	ECM Regulators	Loxl3	0.0143396	0.0262437	0.0414679	0.0105143	0.0365905	0.000420089	0.00144443	0.0113986	0.749732	1.48348	2.53165	1.02215	1.88679	0.309789	0.561798	0.675024
Matrisome-associated	ECM Regulators	Loxl4	0.000986196	0	0	0	0	0.000875429	0	0	0.0357015	0	0	0	0	0.371747	0	0
Matrisome-associated	ECM Regulators	Masp1	0.00524702	0.00163057	0	0.0114131	0	0.0850272	0.0615498	0.00267694	0.249911	0.0674309	0	0.681431	0	20.9418	6.17978	0.192864
Matrisome-associated	ECM Regulators	Masp2	0	0	0	0	0	0.000745718	0	0	0	0	0	0	0	0.309789	0	0
Matrisome-associated	ECM Regulators	Mmp11	0.00523559	0.000394893	0.0092622	0.00535873	0.0100569	0.00282971	0.00672176	0	0.249911	0.0674309	0.632911	0.511073	0.377358	0.929368	2.24719	0
Matrisome-associated	ECM Regulators	Mmp12	0	0	0	0	0	0.000762006	0	0.00218091	0	0	0	0	0	0.185874	0	0.096432
Matrisome-associated	ECM Regulators	Mmp13	0	0	0.00136875	0	0	0	0	0.0104792	0	0	0.126582	0	0	0	0	0.48216
Matrisome-associated	ECM Regulators	Mmp14	0.00977905	0.0781393	0.20004	0.059179	0.0734289	0.0150098	0.0561936	0.018203	0.46412	4.72016	11.3924	5.62181	4.5283	4.83271	8.42697	1.25362
Matrisome-associated	ECM Regulators	Mmp15	0.307815	0.199322	0.0436802	0.0600058	0.0257452	0.174009	0.275124	0.0543301	14.6733	11.5981	2.65823	5.62181	2.26415	44.8575	28.6517	3.37512
Matrisome-associated	ECM Regulators	Mmp16	0.00550092	0.0152493	0.014729	0.00616344	0.0182546	0.116655	0.0421978	0.00503894	0.285612	0.74174	1.01266	0.340716	1.13208	38.29	11.236	0.289296
Matrisome-associated	ECM Regulators	Mmp17	0.0151135	0.0534368	0.00208432	0.00165424	0.0490484	0.0270363	0.0140416	0.0020742	0.714031	2.8321	0.126582	0.170358	3.01887	8.17844	5.05618	0.096432
Matrisome-associated	ECM Regulators	Mmp19	0.001065	0.00466966	0.175565	0.00560877	0.00400428	0.002398	0	0.0179356	0.0714031	0.202293	10.2532	0.340716	0.377358	0.619579	0	1.35005
Matrisome-associated	ECM Regulators	Mmp2	0.0123028	0.0162082	1.13641	0.0148014	0.00885446	0.00801356	0	0.012163	0.642628	0.876601	51.519	1.1925	0.377358	1.30112	0	0.675024
Matrisome-associated	ECM Regulators	Mmp23	0.00403265	0.0112277	0.0510388	0.00288637	0	0.0060122	0.021506	0.00644287	0.214209	0.539447	3.03797	0.340716	0	2.10657	3.37079	0.289296
Matrisome-associated	ECM Regulators	Mmp24	0.00331857	0.00705153	0.00227493	0.00278062	0.00572888	0.0860184	0.0444988	0.00318863	0.178508	0.337154	0.126582	0.170358	0.377358	32.7138	8.42697	0.192864
Matrisome-associated	ECM Regulators	Mmp25	0.0140712	0.00864153	0.0109636	0.0025264	0.00726585	0.360819	0.0743334	0.105585	0.714031	0.404585	0.632911	0.340716	0.377358	50.9913	10.6742	5.97878
Matrisome-associated	ECM Regulators	Mmp27	0.000553097	0	0	0	0	9.94824e-05	0	0.00139264	0.0357015	0	0	0	0	0.0619579	0	0.096432
Matrisome-associated	ECM Regulators	Mmp28	0.00566292	0.0110375	0.00127298	0.00631032	0.00646407	0.000850707	0.00203321	0.0010735	0.285612	0.606878	0.126582	0.511073	0.377358	0.309789	0.561798	0.096432
Matrisome-associated	ECM Regulators	Mmp8	0.00257903	0	0.00338453	0.00374099	0	0.00114273	0.0130351	0.559086	0.107105	0	0.253165	0.170358	0	0.371747	2.80899	19.0935
Matrisome-associated	ECM Regulators	Mmp9	0	0.0010909	0.00456284	0.00221167	0	0.000837729	0.0173697	0.551574	0	0.0674309	0.379747	0.170358	0	0.495663	3.93258	20.2507
Matrisome-associated	ECM Regulators	Ngly1	0.0725505	0.0637957	0.122939	0.122973	0.0884665	0.196786	0.16192	0.075416	3.39165	3.77613	7.21519	10.9029	5.28302	55.3903	26.9663	4.05014
Matrisome-associated	ECM Regulators	Ogfod1	0.0322179	0.0434293	0.0243541	0.0665402	0.0226552	0.240143	0.148977	0.0164342	1.53517	2.56237	1.51899	6.13288	1.50943	61.0285	23.5955	1.06075
Matrisome-associated	ECM Regulators	Ogfod2	0.0248335	0.020568	0.0252441	0.030385	0.0236206	0.112781	0.0934654	0.0248932	1.21385	1.21376	1.39241	2.89608	1.50943	41.3879	17.9775	1.63934
Matrisome-associated	ECM Regulators	P4ha1	0.246594	0.221729	0.367319	0.260245	0.159451	0.202571	0.122519	0.095048	11.7815	12.4747	20.8861	20.6133	8.67925	53.9653	15.7303	5.78592
Matrisome-associated	ECM Regulators	P4ha2	0.025164	0.0300919	0.0439622	0.0421297	0.0124555	0.0626491	0.0314287	0.00732856	1.21385	1.61834	2.78481	3.2368	0.754717	22.8005	8.98876	0.385728
Matrisome-associated	ECM Regulators	P4ha3	0.00529315	0.0231488	0.00765828	0.00226047	0	0.0961183	0.048251	0.00319326	0.285612	1.61834	0.506329	0.170358	0	33.0235	12.9213	0.192864
Matrisome-associated	ECM Regulators	P4htm	0.0495398	0.0418697	0.0527668	0.0312115	0.0681482	0.242463	0.18957	0.018879	2.392	2.6298	3.03797	2.72572	3.77358	59.4176	28.0899	1.06075
Matrisome-associated	ECM Regulators	Pamr1	0.000144757	0	0.169287	0.00243014	0	0.00288121	0	0	0.0357015	0	9.62025	0.170358	0	0.371747	0	0
Matrisome-associated	ECM Regulators	Pappa	0.011887	0.0124953	0.0212755	0.0062827	0.0134618	0.060122	0.101225	0.0114166	0.499821	0.606878	1.39241	0.681431	0.754717	11.0285	14.0449	0.578592
Matrisome-associated	ECM Regulators	Pappa2	0	0	0	0.00657556	0.036693	0.00166209	0.0216303	0.00243313	0	0	0	0.340716	1.88679	1.05328	5.61798	0.096432
Matrisome-associated	ECM Regulators	Pcsk5	0.0128907	0.0695257	0.0697143	0.0378644	0.012305	0.0106948	0.00933937	0.00464502	0.642628	4.31558	4.05063	3.40716	0.754717	3.03594	2.80899	0.289296
Matrisome-associated	ECM Regulators	Pcsk6	0.0930379	0.045699	0.0209777	0	0.00692334	0.00375473	0.0488071	0.00870242	4.92681	2.49494	1.39241	0	0.377358	0.805452	8.42697	0.675024
Matrisome-associated	ECM Regulators	Plat	0.0212758	0.179876	0.504327	0.383056	0.115921	0.036982	0.032714	0.0137813	1.03534	9.23803	26.7089	27.4276	6.79245	10.0991	7.30337	1.06075
Matrisome-associated	ECM Regulators	Plau	0	0	0.0137151	0.00121487	0.0233944	0.0106341	0.00220199	0.0280699	0	0	0.759494	0.170358	1.50943	5.39033	0.561798	1.63934
Matrisome-associated	ECM Regulators	Plod1	0.154219	0.0971262	0.163278	0.201366	0.0844081	0.0418199	0.00905485	0.053412	7.71153	5.93392	9.49367	16.6951	4.90566	18.4634	2.80899	3.37512
Matrisome-associated	ECM Regulators	Plod2	0.0597201	0.0619687	0.181182	0.0584749	0.060212	0.0251968	0.0496835	0.0119384	3.07033	3.7087	10.2532	4.94037	4.15094	8.73606	8.42697	0.867888
Matrisome-associated	ECM Regulators	Plod3	0.0815629	0.108271	0.132765	0.119588	0.0443542	0.136733	0.0786002	0.0592109	4.21278	5.86649	7.8481	9.71039	3.01887	41.9455	16.8539	4.14658
Matrisome-associated	ECM Regulators	Prss12	0.206407	0.0774414	0.00991022	0.0086869	0.0243837	0.0137312	0.0302441	0.015596	9.99643	4.65273	0.759494	0.851789	1.13208	2.97398	6.74157	1.06075
Matrisome-associated	ECM Regulators	Serpina10	0.000577583	0	0	0	0	0.0101696	0	0	0.0357015	0	0	0	0	4.21314	0	0
Matrisome-associated	ECM Regulators	Serpina11	0.0043375	0.00166488	0.00401163	0.010059	0	0.164164	0.000592432	0.00694501	0.178508	0.0674309	0.253165	0.511073	0	26.3321	0.561798	0.48216
Matrisome-associated	ECM Regulators	Serpina12	0.000891534	0	0.00136875	0	0	0.00849692	0.000822098	0	0.0357015	0	0.126582	0	0	4.83271	0.561798	0
Matrisome-associated	ECM Regulators	Serpina1e	0	0.00144188	0	0	0.00864684	0.0520133	0	0.00131938	0	0.0674309	0	0	0.377358	13.5688	0	0.096432
Matrisome-associated	ECM Regulators	Serpina3c	0	0	0.00258274	0.00187339	0	0.00498383	0.0248049	0	0	0	0.126582	0.170358	0	1.92069	1.68539	0
Matrisome-associated	ECM Regulators	Serpina3f	0.000898929	0.00752871	0.00939939	0.00903246	0	0.00729833	0.00725713	0.0167629	0.0357015	0.539447	0.506329	0.340716	0	2.04461	0.561798	0.96432
Matrisome-associated	ECM Regulators	Serpina3g	0.0195615	0.0132648	0.0243591	0.0319574	0.0120783	0.446003	0.191526	0.0563245	0.892538	0.74174	1.39241	1.70358	0.754717	66.7286	26.9663	2.98939
Matrisome-associated	ECM Regulators	Serpina3m	0	0	0.00221084	0	0	0.00292203	0	0	0	0	0.126582	0	0	0.929368	0	0
Matrisome-associated	ECM Regulators	Serpina3n	0.0510135	0.335456	0.208971	0.0326638	0.0385567	0.908288	0.292645	0.0385779	2.2135	16.7229	11.519	2.21465	2.26415	81.0409	34.8315	2.21794
Matrisome-associated	ECM Regulators	Serpina9	0	0	0	0	0	0.000851241	0	0	0	0	0	0	0	0.557621	0	0
Matrisome-associated	ECM Regulators	Serpinb1a	0.0371914	0.042919	0.0455179	0.0727359	0.0266974	0.144503	0.349723	0.26597	1.67797	2.36008	2.65823	6.13288	1.50943	28.9963	30.3371	13.7898
Matrisome-associated	ECM Regulators	Serpinb1b	0.00879335	0.00874982	0.00237066	0.00672223	0.0138422	0.0769859	0.0250876	0.0134067	0.392717	0.404585	0.126582	0.340716	0.754717	17.0384	8.98876	0.675024
Matrisome-associated	ECM Regulators	Serpinb1c	0.00182473	0	0	0	0	0.00309857	0	0	0.0714031	0	0	0	0	1.23916	0	0
Matrisome-associated	ECM Regulators	Serpinb2	0	0	0	0	0	0.000397004	0	0.0161935	0	0	0	0	0	0.185874	0	1.06075
Matrisome-associated	ECM Regulators	Serpinb3a	0	0	0	0	0	0.0042244	0	0	0	0	0	0	0	1.67286	0	0
Matrisome-associated	ECM Regulators	Serpinb5	0.00168078	0	0	0	0	0.00882953	0.00117878	0	0.0714031	0	0	0	0	4.77076	0.561798	0
Matrisome-associated	ECM Regulators	Serpinb6a	0.453305	0.429116	0.725974	0.658681	0.641619	1.96372	1.29904	0.318088	20.8497	21.443	37.7215	46.3373	33.2075	93.3086	64.0449	17.1649
Matrisome-associated	ECM Regulators	Serpinb6b	0.0494457	0.00622161	0.00281806	0.0189278	0.0165337	0.000465647	0	0.079124	2.67762	0.472016	0.253165	1.36286	1.13208	0.309789	0	3.85728
Matrisome-associated	ECM Regulators	Serpinb6c	0	0	0.00787892	0.00151087	0.00350514	0.00285267	0	0	0	0	0.506329	0.170358	0.377358	1.67286	0	0
Matrisome-associated	ECM Regulators	Serpinb7	0	0	0	0	0	0.00033928	0	0	0	0	0	0	0	0.309789	0	0
Matrisome-associated	ECM Regulators	Serpinb8	0.00926976	0.0186674	0.00975125	0.00943457	0.00456792	0.135621	0.0394214	0.0566109	0.428418	1.07889	0.632911	0.681431	0.377358	26.8278	5.61798	3.37512
Matrisome-associated	ECM Regulators	Serpinb9	0.015185	0.0441443	0.0609155	0.232458	0.11265	0.0849837	0.0390808	0.0934337	0.749732	2.56237	3.5443	20.1022	6.03774	32.6518	6.74157	4.72517
Matrisome-associated	ECM Regulators	Serpinc1	0.00169895	0.0041298	0.00326452	0.00695981	0	0.00399111	0.0010496	0.0021418	0.0714031	0.202293	0.253165	0.511073	0	2.29244	1.1236	0.096432
Matrisome-associated	ECM Regulators	Serpind1	0.0898236	0.0158216	0.0108382	0.00988239	0.00810416	0.00354729	0.00346292	0.00789142	4.42699	0.876601	0.632911	0.681431	0.377358	0.495663	1.1236	0.578592
Matrisome-associated	ECM Regulators	Serpine1	0.00306794	0.0131681	0.196399	0.0581862	0.0801363	0.0101463	0	0.00823785	0.142806	0.674309	10.2532	4.08859	4.5283	1.42503	0	0.578592
Matrisome-associated	ECM Regulators	Serpine2	0.553704	0.629932	0.72899	0.260452	0.732854	0.0716537	0.159849	0.0957945	25.2767	29.8719	35.3165	20.4429	36.6038	10.9665	19.1011	5.59306
Matrisome-associated	ECM Regulators	Serpinf1	0.0130134	0.0102046	1.28751	0.0149408	0.0241321	0.251442	0.234309	0.0787723	0.571225	0.674309	58.9873	1.1925	1.13208	51.2392	33.1461	4.24301
Matrisome-associated	ECM Regulators	Serping1	0.0782796	0.38203	1.88493	0.114908	0.555084	0.515998	0.0895883	0.0570479	3.60586	16.9252	76.7089	9.02896	27.9245	49.3804	15.1685	3.27869
Matrisome-associated	ECM Regulators	Serpinh1	0.420464	0.728512	1.74753	0.967225	0.739187	0.0709569	0.173942	0.0687531	19.8501	35.5361	71.7722	58.4327	38.4906	12.2677	15.1685	4.14658
Matrisome-associated	ECM Regulators	Serpini1	0.066233	0.03454	0.0273772	0.134714	0.688611	0.536943	0.794658	0.044088	2.92753	1.68577	1.64557	11.7547	34.717	76.7658	52.809	2.50723
Matrisome-associated	ECM Regulators	Slpi	0.00111296	0.00184669	0.00354579	0.00419459	0	0.00626713	0.0125397	0.647908	0.0714031	0.134862	0.126582	0.340716	0	3.90335	2.80899	24.9759
Matrisome-associated	ECM Regulators	St14	0.000964161	0	0	0.0183878	0	0.00079033	0	0.00717767	0.0357015	0	0	1.70358	0	0.619579	0	0.48216
Matrisome-associated	ECM Regulators	Stfa1	0	0	0	0	0	0.00019431	0	0.0270196	0	0	0	0	0	0.123916	0	0.867888
Matrisome-associated	ECM Regulators	Stfa2l1	0	0.00148788	0	0	0	0	0.00260048	0.160265	0	0.0674309	0	0	0	0	0.561798	5.01446
Matrisome-associated	ECM Regulators	Stfa3	0	0	0	0	0	0	0	0.00427932	0	0	0	0	0	0	0	0.289296
Matrisome-associated	ECM Regulators	Sulf1	0.0133916	0.0778955	0.753882	0.0212977	0.0368575	0.134789	0.0571109	0.00847042	0.606926	5.25961	39.2405	1.70358	1.88679	27.8191	7.86517	0.48216
Matrisome-associated	ECM Regulators	Sulf2	0.0123907	0.163621	0.333772	0.0115976	0.0281591	0.0647705	0.214439	0.0487509	0.571225	9.37289	18.481	0.851789	1.88679	13.5688	27.5281	3.18226
Matrisome-associated	ECM Regulators	Tgm1	0.000755963	0.000666624	0	0.0024197	0	7.81577e-05	0	0.00305813	0.0357015	0.0674309	0	0.340716	0	0.0619579	0	0.192864
Matrisome-associated	ECM Regulators	Tgm2	0.000872428	0.0192358	0.246938	0.566063	0.217931	0.00851655	0.00539962	0.0910264	0.0357015	1.14633	14.1772	38.8416	12.4528	1.98265	1.1236	4.72517
Matrisome-associated	ECM Regulators	Tgm3	0.00032786	0	0	0	0	0.000518476	0	0.00602749	0.0357015	0	0	0	0	0.309789	0	0.385728
Matrisome-associated	ECM Regulators	Tgm4	0.000903495	0	0.00172228	0	0	0.00252975	0.0129557	0	0.0714031	0	0.126582	0	0	1.54895	3.37079	0
Matrisome-associated	ECM Regulators	Tgm5	0	0.000633295	0	0	0	0.00300945	0	0	0	0.0674309	0	0	0	1.79678	0	0
Matrisome-associated	ECM Regulators	Timp1	0.00715893	0.082508	0.152056	0.00852286	0.0071803	0.0544263	0.00326294	0.00195804	0.392717	4.65273	7.97468	0.511073	0.377358	11.3383	1.1236	0.192864
Matrisome-associated	ECM Regulators	Timp2	0.985283	1.07521	1.21146	0.53654	0.756201	1.37221	1.56489	0.58994	42.5562	48.7525	55.6962	37.4787	38.4906	90.8302	73.5955	29.4118
Matrisome-associated	ECM Regulators	Timp3	2.51149	2.50106	1.55874	3.26531	2.78967	0.360031	0.654558	0.240362	80.507	81.5239	62.2785	95.4003	89.8113	38.29	44.9438	10.6075
Matrisome-associated	ECM Regulators	Timp4	0	0	0.00169077	0.00113286	0.276754	0.0052554	0	0	0	0	0.126582	0.170358	14.3396	2.29244	0	0
Matrisome-associated	ECM Regulators	Tll1	0.0116492	0.00220954	0.00734611	0.0049581	0	0.00280895	0.0282493	0.00429099	0.571225	0.134862	0.379747	0.340716	0	0.557621	2.24719	0.289296
Matrisome-associated	ECM Regulators	Tll2	0.00226319	0.00220015	0	0	0	0.000661447	0	0.00234404	0.107105	0.202293	0	0	0	0.433705	0	0.192864

### Sheet: F. Secreted Factors
F. Secreted factors
Division	Category	Gene	average_expression_SCHW	average_expression_SATG	average_expression_VLMC-like	average_expression_VEC	average_expression_VSMCA	average_expression_Nociceptor	average_expression_Large diam neurons	average_expression_Immune	percent_expressed_SCHW	percent_expressed_SATG	percent_expressed_VLMC-like	percent_expressed_VEC	percent_expressed_VSMCA	percent_expressed_Nociceptor	percent_expressed_Large diam neurons	percent_expressed_Immune
Matrisome-associated	Secreted Factors	Amh	0.000604092	0.000325657	0	0	0	0.000496538	0	0	0.0357015	0.0674309	0	0	0	0.185874	0	0
Matrisome-associated	Secreted Factors	Angpt1	0.000858366	0.00423697	0.0505692	0.0279044	0.181241	0.00539948	0.0207219	0.0123513	0.0357015	0.337154	2.65823	2.21465	9.81132	2.10657	7.30337	0.771456
Matrisome-associated	Secreted Factors	Angpt2	0.101969	0.159073	0.0132004	0.0373004	0.148353	0.009993	0.0220717	0.00612291	5.03392	10.2495	0.759494	3.2368	8.30189	2.41636	4.49438	0.385728
Matrisome-associated	Secreted Factors	Angpt4	0	0	0	0	0.0120898	0.00837793	0.00618623	0	0	0	0	0	0.754717	1.98265	1.1236	0
Matrisome-associated	Secreted Factors	Angptl1	0	0.0189218	0.408585	0.00126404	0	0.0115148	0.00625667	0	0	1.41605	20.3797	0.170358	0	1.67286	1.68539	0
Matrisome-associated	Secreted Factors	Angptl2	0.0405515	0.0561592	0.0705494	0.0288238	0.138688	0.0375839	0.0456975	0.0140716	2.03499	2.96696	4.05063	2.38501	6.79245	10.9665	5.61798	0.867888
Matrisome-associated	Secreted Factors	Angptl3	0	0.00621075	0	0	0	0.000136563	0	0	0	0.269724	0	0	0	0.0619579	0	0
Matrisome-associated	Secreted Factors	Angptl4	0.100058	0.169118	0.133244	0.0866068	0.0358188	0.0196254	0.0268551	0.0108624	4.89111	9.91234	7.21519	8.00681	1.88679	3.65551	4.49438	0.675024
Matrisome-associated	Secreted Factors	Angptl6	0.0268304	0.0334868	0.0162455	0.00935963	0.0129221	0.111555	0.0654332	0.0133165	1.32096	1.82063	0.759494	0.681431	0.754717	41.9455	16.2921	0.675024
Matrisome-associated	Secreted Factors	Angptl7	0.000936729	0.00267327	0.647852	0.00795389	0.00456792	0.00322259	0	0.00346125	0.0357015	0.134862	23.1646	0.511073	0.377358	0.805452	0	0.192864
Matrisome-associated	Secreted Factors	Areg	0	0	0.00239335	0.00171697	0	0.00754261	0.00490223	0.0154343	0	0	0.126582	0.170358	0	3.84139	2.24719	0.675024
Matrisome-associated	Secreted Factors	Artn	0	0	0.000785787	0	0.0114906	0.000826725	0.00247535	0.00154863	0	0	0.126582	0	0.754717	0.309789	1.68539	0.096432
Matrisome-associated	Secreted Factors	Bdnf	0.0444084	0.0544048	0.0440725	0.0413346	0.111613	0.920999	0.227364	0.0419163	2.07069	2.42751	2.40506	2.89608	5.28302	74.2255	28.0899	2.31437
Matrisome-associated	Secreted Factors	Bmp15	0	0	0	0.0270349	0.00350514	0.0425494	0.0263544	0	0	0	0	2.38501	0.377358	7.24907	7.30337	0
Matrisome-associated	Secreted Factors	Bmp2	0	0.00463413	0.0490721	0.0448184	0.228403	0.00480892	0.0168745	0.0277749	0	0.404585	2.40506	3.74787	13.2075	1.1772	4.49438	1.35005
Matrisome-associated	Secreted Factors	Bmp3	0	0	0.0045043	0.00183795	0	0.0128599	0	0	0	0	0.253165	0.170358	0	3.5316	0	0
Matrisome-associated	Secreted Factors	Bmp4	0	0.00216372	0.0820319	0.0305452	0	0.004538	0	0	0	0.202293	4.68354	1.53322	0	0.619579	0	0
Matrisome-associated	Secreted Factors	Bmp5	0	0	0.649375	0.040216	0.0650649	0.00390899	0.0177016	0.00203327	0	0	32.5316	4.08859	3.39623	0.86741	2.24719	0.096432
Matrisome-associated	Secreted Factors	Bmp6	0.00689922	0.00309674	0.0276411	0.0878694	0.0862837	0.00687348	0.00263749	0.00212333	0.392717	0.337154	1.64557	6.30324	4.5283	1.85874	1.1236	0.192864
Matrisome-associated	Secreted Factors	Bmp7	0.0737613	0.0211334	0.147455	0	0.0141802	0.00497065	0.0108909	0.010681	3.78436	1.68577	8.60759	0	1.13208	0.743494	0.561798	0.675024
Matrisome-associated	Secreted Factors	Bmp8a	0	0	0	0	0	0.00568299	0	0.00133452	0	0	0	0	0	2.60223	0	0.096432
Matrisome-associated	Secreted Factors	Brinp2	0.0139842	0.00899908	0.00736071	0.012404	0.0513518	0.172621	0.140941	0.00939066	0.571225	0.472016	0.506329	1.02215	3.39623	42.9368	24.1573	0.48216
Matrisome-associated	Secreted Factors	Brinp3	0	0	0	0	0	0.000864916	0.0371633	0	0	0	0	0	0	0.371747	6.74157	0
Matrisome-associated	Secreted Factors	Btc	0.000536979	0.0254728	0.00419882	0.00401536	0	0.0198704	0.0055745	0.00100907	0.0357015	1.14633	0.253165	0.340716	0	7.62082	2.80899	0.096432
Matrisome-associated	Secreted Factors	Cbln1	0.000909593	0	0.00201094	0.00554973	0.00583733	0.0165938	0.0126808	0	0.0357015	0	0.126582	0.681431	0.377358	4.27509	1.68539	0
Matrisome-associated	Secreted Factors	Cbln2	0.0257163	0.0161256	0.00571658	0.0198762	0.019866	0.0258223	0.431149	0.023308	1.14245	0.74174	0.379747	1.1925	1.13208	7.18711	35.9551	1.15718
Matrisome-associated	Secreted Factors	Cbln3	0	0	0	0	0	0.000263719	0.000621507	0.00616924	0	0	0	0	0	0.123916	0.561798	0.385728
Matrisome-associated	Secreted Factors	Cbln4	0	0	0	0	0	0.00118221	0.0130735	0	0	0	0	0	0	0.681537	2.24719	0
Matrisome-associated	Secreted Factors	Ccbe1	0.000836616	0	0.0250004	0	0	0.000788235	0.00147127	0.00194272	0.0357015	0	1.39241	0	0	0.247831	1.1236	0.096432
Matrisome-associated	Secreted Factors	Ccl1	0.00245626	0	0	0	0	0.0454721	0.0236784	0.00615982	0.107105	0	0	0	0	13.4449	7.30337	0.289296
Matrisome-associated	Secreted Factors	Ccl11	0.0228368	0.0126258	2.15821	0.0725482	0.0838959	0.0194959	0.0289264	0.022855	0.714031	0.606878	71.519	5.11073	3.39623	2.85006	1.1236	0.96432
Matrisome-associated	Secreted Factors	Ccl12	0.0019783	0.00511978	0.00358558	0.00116462	0.00672233	0.01366	0.003997	0.329331	0.0714031	0.202293	0.253165	0.170358	0.377358	1.54895	1.1236	11.379
Matrisome-associated	Secreted Factors	Ccl17	0	0.00192381	0	0.00757758	0	0.00289675	0.00153911	0.031138	0	0.0674309	0	0.681431	0	1.48699	0.561798	1.35005
Matrisome-associated	Secreted Factors	Ccl19	0	0	0.160389	0.00984975	0.0443522	0.00294148	0.00746739	0.00193866	0	0	8.48101	1.02215	1.88679	1.05328	2.24719	0.096432
Matrisome-associated	Secreted Factors	Ccl2	0.142794	0.241947	1.80556	0.118324	0.103814	0.30827	0.111258	0.464399	5.14102	10.3169	48.1013	7.49574	4.15094	39.8389	14.6067	17.2613
Matrisome-associated	Secreted Factors	Ccl21a	0	0	0	0.00799072	0	0.00892234	0	0	0	0	0	0.170358	0	3.15985	0	0
Matrisome-associated	Secreted Factors	Ccl22	0.00254439	0.00139913	0.00211145	0	0	0.000104864	0	0.0321055	0.107105	0.0674309	0.126582	0	0	0.0619579	0	1.25362
Matrisome-associated	Secreted Factors	Ccl24	0	0	0	0	0.00553819	0.00108258	0.00383594	0.0225687	0	0	0	0	0.377358	0.185874	1.1236	1.25362
Matrisome-associated	Secreted Factors	Ccl25	0.0245615	0.0101003	0.0282804	0.0408905	0	0.0351696	0.0232859	0.00947264	1.21385	0.606878	1.77215	3.06644	0	16.7286	9.55056	0.675024
Matrisome-associated	Secreted Factors	Ccl27a	0.0999947	0.105665	0.0700136	0.0446069	0.0965182	0.400876	0.302725	0.0287883	4.92681	6.06878	4.05063	3.74787	5.28302	73.2342	38.764	1.73578
Matrisome-associated	Secreted Factors	Ccl28	0.0012588	0.00200007	0.00253597	0.00575544	0	0.00502343	0.00279442	0	0.0714031	0.0674309	0.126582	0.511073	0	2.72615	1.1236	0
Matrisome-associated	Secreted Factors	Ccl3	0.00376388	0.00425146	0.00434838	0.00983327	0.00596349	0.0112863	0.0277031	0.833192	0.178508	0.269724	0.126582	0.511073	0.377358	1.73482	7.30337	29.6046
Matrisome-associated	Secreted Factors	Ccl4	0.00470846	0.0102935	0.0148067	0.0189619	0	0.0133809	0.0342878	0.909349	0.214209	0.404585	0.632911	0.851789	0	2.41636	7.30337	27.9653
Matrisome-associated	Secreted Factors	Ccl5	0.000388407	0.0242792	0.00934211	0.00635157	0	0.0115757	0.0017554	0.518061	0.0357015	0.74174	0.379747	0.340716	0	1.85874	0.561798	13.9826
Matrisome-associated	Secreted Factors	Ccl6	0.00258365	0.00407286	0.00261344	0.00711589	0	0.0029487	0.00581259	0.621498	0.107105	0.134862	0.126582	0.511073	0	0.619579	1.68539	24.3973
Matrisome-associated	Secreted Factors	Ccl7	0.00740091	0.0155795	1.54134	0.0180855	0.0221203	0.0364209	0.0124915	0.273037	0.321314	0.809171	49.7468	1.02215	1.13208	7.0632	3.37079	9.73963
Matrisome-associated	Secreted Factors	Ccl8	0.00944383	0.0233558	0.0719522	0.00917694	0	0.00567356	0.0433085	0.096294	0.392717	1.01146	3.5443	0.511073	0	2.10657	7.86517	3.56798
Matrisome-associated	Secreted Factors	Ccl9	0	0	0.0591316	0.00437277	0.00400428	0.000644869	0.00328015	0.228004	0	0	3.5443	0.340716	0.377358	0.247831	1.1236	11.379
Matrisome-associated	Secreted Factors	Chrd	0.001512	0.00407954	0.0325366	0.00172131	0.0114259	0.000403286	0.00125258	0	0.0714031	0.269724	1.77215	0.170358	0.754717	0.185874	0.561798	0
Matrisome-associated	Secreted Factors	Chrdl1	0.312976	0.127919	0.0340449	0.0145445	0.00703924	0.0155838	0.0331804	0.0240162	14.6733	6.3385	2.1519	1.1925	0.377358	3.28377	2.24719	1.63934
Matrisome-associated	Secreted Factors	Clcf1	0.00217507	0.00467662	0.00360265	0.0186795	0	0.00229162	0	0.00699806	0.107105	0.337154	0.253165	1.87394	0	1.11524	0	0.289296
Matrisome-associated	Secreted Factors	Cntf	1.34266	0.355666	0.0549142	0.0755028	0.0676054	0.0443341	0.0845722	0.114892	47.0189	16.0486	2.53165	4.59966	2.64151	6.56753	7.30337	5.30376
Matrisome-associated	Secreted Factors	Crhbp	0	0	0.00288165	0.00189203	0	0.00598127	0.0275338	0	0	0	0.253165	0.170358	0	3.59356	7.86517	0
Matrisome-associated	Secreted Factors	Crlf1	0.0150302	0.0605019	0.0499534	0.00356098	0.0169047	0.0126569	0.0305898	0.00520926	0.821135	3.91099	2.91139	0.340716	0.754717	2.29244	7.30337	0.289296
Matrisome-associated	Secreted Factors	Crlf3	0.185116	0.157415	0.175945	0.135514	0.0713325	0.160548	0.137426	0.249981	8.88968	8.49629	9.74684	11.5843	3.39623	48.6989	24.1573	14.7541
Matrisome-associated	Secreted Factors	Csf1	0.0157788	0.0860677	0.11671	0.16101	0.0675693	0.101882	0.0271239	0.0351127	0.678329	4.65273	6.70886	13.6286	4.15094	26.7038	5.05618	1.73578
Matrisome-associated	Secreted Factors	Csf2	0	0	0	0.00134234	0	0	0	0.00966704	0	0	0	0.170358	0	0	0	0.385728
Matrisome-associated	Secreted Factors	Csf3	0	0	0.00412446	0.0228257	0	0.000934467	0	0.00849294	0	0	0.253165	1.36286	0	0.123916	0	0.578592
Matrisome-associated	Secreted Factors	Ctf1	0.00928224	0.0103908	0.00232463	0.00198836	0.00554401	0.0100348	0.00217189	0.00100482	0.535523	0.606878	0.126582	0.170358	0.377358	4.08922	1.1236	0.096432
Matrisome-associated	Secreted Factors	Ctf2	0	0	0	0	0	0.000792441	0	0	0	0	0	0	0	0.495663	0	0
Matrisome-associated	Secreted Factors	Cx3cl1	0.000813565	0.00591983	0.0740056	0.361891	0.0107719	0.0125507	0.0147179	0.00801103	0.0714031	0.269724	4.43038	28.7905	0.377358	3.71747	2.24719	0.578592
Matrisome-associated	Secreted Factors	Cxcl1	0.0361461	0.321203	1.75009	0.512848	0.522103	0.0436078	0.00884379	0.0696743	1.49946	11.3284	55.443	29.8126	19.6226	8.17844	2.80899	3.18226
Matrisome-associated	Secreted Factors	Cxcl10	0.245041	1.00261	0.789706	0.777368	0.326378	0.188796	0.33775	0.26035	8.78258	33.3783	26.7089	33.5605	10.1887	18.8352	28.0899	10.4147
Matrisome-associated	Secreted Factors	Cxcl12	0.00327657	0.0165863	0.542712	2.28491	0.158839	0.0556282	0.0244108	0.0173205	0.142806	0.74174	27.3418	82.6235	8.30189	6.3197	4.49438	1.06075
Matrisome-associated	Secreted Factors	Cxcl13	0	0	0	0	0	0	0.000912815	0.00359243	0	0	0	0	0	0	0.561798	0.096432
Matrisome-associated	Secreted Factors	Cxcl14	0.00926226	0.0170227	0.0192797	0	0	0.00583622	0	0.00154374	0.46412	0.809171	1.01266	0	0	2.29244	0	0.096432
Matrisome-associated	Secreted Factors	Cxcl2	0.0195759	0.0430604	0.339744	0.0604732	0.0127572	0.0112185	0.0506897	1.42233	0.856837	1.82063	11.8987	3.40716	0.377358	2.91202	4.49438	36.162
Matrisome-associated	Secreted Factors	Cxcl3	0	0	0.00705295	0	0.00798554	6.1352e-05	0	0.0103124	0	0	0.253165	0	0.377358	0.0619579	0	0.578592
Matrisome-associated	Secreted Factors	Cxcl5	0	0	0.00789083	0	0	0.00225437	0.00939388	0	0	0	0.506329	0	0	1.42503	0.561798	0
Matrisome-associated	Secreted Factors	Cxcl9	0.00216123	0.014128	0.190587	0.0286694	0.0223692	0.00580317	0.0199988	0.100951	0.107105	0.606878	7.08861	1.70358	1.13208	1.11524	2.24719	3.66442
Matrisome-associated	Secreted Factors	Dhh	0.420486	0.365963	0.0152072	0.0672254	0.0197365	0.0457148	0.0719216	0.0202959	20.0286	19.6224	0.886076	5.28109	1.50943	13.9405	8.98876	1.44648
Matrisome-associated	Secreted Factors	Ebi3	0	0	0	0.00145416	0	0.00662209	0.00717679	0.079842	0	0	0	0.170358	0	4.02726	1.68539	4.91803
Matrisome-associated	Secreted Factors	Eda	0.0117914	0.0167366	0.0668566	0.00637945	0.00454004	0.00252367	0.0167122	0.00299542	0.642628	0.809171	3.79747	0.340716	0.377358	0.805452	6.17978	0.192864
Matrisome-associated	Secreted Factors	Egf	0.00196128	0.00105489	0.00376784	0.00325041	0	0.00230471	0	0.00222286	0.107105	0.134862	0.253165	0.340716	0	1.67286	0	0.096432
Matrisome-associated	Secreted Factors	Egfl6	0	0.0041154	0.00563594	0	0.00529051	0.00128097	0.000414108	0	0	0.269724	0.253165	0	0.377358	0.309789	0.561798	0
Matrisome-associated	Secreted Factors	Egfl7	0.0621711	0.0245147	0.0113252	1.81232	0.0206373	0.213744	0.183419	0.0368684	3.32024	1.48348	0.759494	81.9421	1.50943	48.6989	29.7753	2.1215
Matrisome-associated	Secreted Factors	Egfl8	0.793636	0.47159	0.0289617	0.0647693	0.0618428	0.029703	0.050513	0.0665872	34.2021	24.2077	1.89873	5.28109	3.39623	4.7088	5.61798	3.85728
Matrisome-associated	Secreted Factors	Epgn	0.00217465	0.00501792	0	0	0	0	0	0	0.107105	0.269724	0	0	0	0	0	0
Matrisome-associated	Secreted Factors	Fasl	0	0	0	0	0	0.00124534	0.0134306	0.041016	0	0	0	0	0	0.309789	0.561798	2.02507
Matrisome-associated	Secreted Factors	Fgf1	0.57689	0.191735	0.115986	0.122455	0.502895	0.701841	1.1036	0.139804	26.5619	10.9238	6.70886	9.71039	26.0377	72.9244	64.6067	7.81099
Matrisome-associated	Secreted Factors	Fgf10	0	0	0.00260285	0	0	0.000332884	0	0	0	0	0.126582	0	0	0.185874	0	0
Matrisome-associated	Secreted Factors	Fgf11	0.0108997	0.0167013	0.0192977	0.0187122	0.0128664	0.0418058	0.0414431	0.00643641	0.499821	1.01146	1.13924	1.70358	0.754717	10.9665	7.86517	0.48216
Matrisome-associated	Secreted Factors	Fgf12	0.112749	0.0960266	0.0932626	0.0630233	0.0910443	0.841933	0.731498	0.100019	5.21242	4.92245	5.31646	4.77002	5.28302	79.3061	51.6854	5.01446
Matrisome-associated	Secreted Factors	Fgf13	0.302644	0.273556	0.250001	0.212059	0.407273	2.34818	0.901292	0.282636	13.2096	12.5421	13.4177	14.6508	21.8868	94.9195	52.809	14.947
Matrisome-associated	Secreted Factors	Fgf14	0	0.00101277	0.0064882	0	0.0259075	0.00389222	0.0121647	0	0	0.0674309	0.379747	0	1.50943	2.10657	1.1236	0
Matrisome-associated	Secreted Factors	Fgf15	0.000606295	0	0	0	0	0.0004321	0	0	0.0357015	0	0	0	0	0.123916	0	0
Matrisome-associated	Secreted Factors	Fgf16	0	0	0.0031627	0	0	0.000726324	0	0	0	0	0.253165	0	0	0.185874	0	0
Matrisome-associated	Secreted Factors	Fgf17	0	0.00119028	0	0.00312549	0	0	0	0	0	0.0674309	0	0.340716	0	0	0	0
Matrisome-associated	Secreted Factors	Fgf18	0.00233636	0	0.0147355	0.00990126	0.0310436	0.0236313	0.0154544	0	0.107105	0	0.886076	0.851789	1.88679	8.55019	6.74157	0
Matrisome-associated	Secreted Factors	Fgf2	0.0714987	0.254034	0.0526309	0.0121348	0.0531031	0.0279546	0.0545664	0.0097142	3.46305	13.4187	3.03797	1.1925	3.39623	7.31103	8.42697	0.867888
Matrisome-associated	Secreted Factors	Fgf21	0.000496973	0.00167362	0.00202241	0	0	0	0	0	0.0357015	0.0674309	0.126582	0	0	0	0	0
Matrisome-associated	Secreted Factors	Fgf22	0	0.000950937	0	0	0	0.0167383	0.00910574	0	0	0.0674309	0	0	0	9.16976	4.49438	0
Matrisome-associated	Secreted Factors	Fgf3	0	0.001556	0	0.00208962	0	0.00461949	0	0	0	0.0674309	0	0.170358	0	1.30112	0	0
Matrisome-associated	Secreted Factors	Fgf4	0.0160264	0.00304466	0.00215197	0	0	0.000858422	0	0.0025921	0.821135	0.134862	0.126582	0	0	0.123916	0	0.192864
Matrisome-associated	Secreted Factors	Fgf5	0.00100829	0	0	0	0.00768198	0.00996176	0.0430058	0	0.0357015	0	0	0	0.377358	4.15118	6.17978	0
Matrisome-associated	Secreted Factors	Fgf7	0.289222	0.0475459	0.10628	0.00618394	0.00927533	0.0132575	0.000919101	0.0209161	14.1378	2.8321	5.94937	0.511073	0.754717	5.32838	0.561798	1.25362
Matrisome-associated	Secreted Factors	Fgf9	0.0190157	0.01737	0.00175775	0.00679771	0.0227809	0.0334936	0.300051	0.0162353	0.821135	0.876601	0.126582	0.681431	1.13208	10.285	29.2135	0.867888
Matrisome-associated	Secreted Factors	Fgfbp1	0	0	0.00908009	0.00604798	0	0.000289381	0	0	0	0	0.379747	0.511073	0	0.185874	0	0
Matrisome-associated	Secreted Factors	Fgfbp3	0.00780823	0.0114248	0.0138399	0.026775	0.0188547	0.0121321	0.00516144	0	0.392717	0.809171	0.759494	2.55537	1.13208	4.15118	2.24719	0
Matrisome-associated	Secreted Factors	Flt3l	0.00478855	0.0144702	0.0279632	0.020373	0.00653966	0.0330193	0	0.0147824	0.214209	0.809171	1.51899	1.70358	0.377358	15.1177	0	0.96432
Matrisome-associated	Secreted Factors	Frzb	0.362584	0.0720887	0.0928036	0.0147872	0.0504726	0.139252	0.0462892	0.0424834	17.101	4.51787	5.44304	1.36286	2.64151	35.8736	5.05618	2.21794
Matrisome-associated	Secreted Factors	Fst	0.00745838	0.0244368	0.0137329	0	0	0.0356774	0.026944	0.0071051	0.357015	1.14633	0.886076	0	0	11.0285	7.86517	0.48216
Matrisome-associated	Secreted Factors	Fstl1	0.763831	0.728567	1.50416	0.596796	0.988073	2.77605	2.50573	0.612156	32.8097	33.7829	65.0633	40.3748	48.6792	98.9467	87.0787	30.5689
Matrisome-associated	Secreted Factors	Fstl3	0.0873778	0.0472105	0.0159151	0.0648685	0.0335275	0.044445	0.0181943	0.00698303	4.35559	3.03439	0.886076	5.96252	2.26415	21.4994	2.80899	0.48216
Matrisome-associated	Secreted Factors	Gdf10	0	0	0.0975034	0.00579727	0.0593475	0.0025141	0	0	0	0	4.81013	0.511073	3.01887	0.681537	0	0
Matrisome-associated	Secreted Factors	Gdf11	0.0107714	0.0490744	0.100644	0.0265361	0.199191	0.125328	0.122122	0.0150293	0.535523	3.43898	5.82278	2.55537	10.566	34.6344	17.4157	0.771456
Matrisome-associated	Secreted Factors	Gdf15	0.00409428	0.0241355	0.087358	0.15237	0.12548	0.00210514	0.00402895	0.0309245	0.214209	1.28119	3.92405	10.7325	6.41509	0.681537	1.68539	1.44648
Matrisome-associated	Secreted Factors	Gdf5	0	0	0.00170957	0	0	0.00201041	0.00236686	0	0	0	0.126582	0	0	0.743494	0.561798	0
Matrisome-associated	Secreted Factors	Gdf6	0	0.00272946	0	0	0	6.93423e-05	0	0	0	0.134862	0	0	0	0.0619579	0	0
Matrisome-associated	Secreted Factors	Gdf9	0.00270794	0.00719385	0.00188487	0.00289322	0	0.00454084	0.00153452	0.00117405	0.142806	0.404585	0.126582	0.340716	0	2.3544	0.561798	0.096432
Matrisome-associated	Secreted Factors	Gdnf	0.000392221	0.00406933	0.00403683	0	0	0.00105242	0	0	0.0357015	0.269724	0.253165	0	0	0.371747	0	0
Matrisome-associated	Secreted Factors	Gh	0	0	0	0.00226185	0	0.000321629	0	0.00171549	0	0	0	0.170358	0	0.247831	0	0.096432
Matrisome-associated	Secreted Factors	Gm13283	0.000581549	0	0	0.00106794	0	0.000385209	0	0	0.0357015	0	0	0.170358	0	0.123916	0	0
Matrisome-associated	Secreted Factors	Gm13306	0	0	0	0	0	0.000790051	0	0	0	0	0	0	0	0.371747	0	0
Matrisome-associated	Secreted Factors	Hbegf	0.477292	0.582608	0.117332	1.74948	0.444315	0.0685067	0.0788967	0.0920868	21.4209	27.0398	6.58228	74.6167	21.5094	15.0558	8.98876	5.49662
Matrisome-associated	Secreted Factors	Hcfc1	0.0792983	0.109358	0.0968081	0.194107	0.0923639	0.306949	0.245705	0.0732543	3.92717	6.47336	5.44304	16.3543	5.66038	67.4721	33.7079	4.8216
Matrisome-associated	Secreted Factors	Hcfc2	0.0543399	0.0353958	0.0676044	0.0738958	0.0767546	0.110794	0.0613998	0.0281564	2.64191	2.29265	3.79747	6.47359	4.5283	40.4585	12.3596	1.92864
Matrisome-associated	Secreted Factors	Hgf	0.00548014	0.00618716	0.0247526	0.00713746	0	0.0484148	0.0360318	0.0409764	0.249911	0.337154	1.51899	0.340716	0	9.72739	5.05618	2.50723
Matrisome-associated	Secreted Factors	Hgfac	0	0	0.00251582	0.00287091	0	0.000110464	0	0	0	0	0.126582	0.170358	0	0.0619579	0	0
Matrisome-associated	Secreted Factors	Hhip	0	0.00462205	0.0269681	0.0022988	0	0.0126221	0.00144443	0	0	0.337154	1.39241	0.170358	0	3.77943	0.561798	0
Matrisome-associated	Secreted Factors	Ifnb1	0	0	0	0	0	6.61568e-05	0	0.0131385	0	0	0	0	0	0.0619579	0	0.578592
Matrisome-associated	Secreted Factors	Ifng	0	0	0	0	0	0.000709344	0	0.088159	0	0	0	0	0	0.185874	0	3.56798
Matrisome-associated	Secreted Factors	Ifnk	0	0	0	0	0	0.000165199	0	0.000935019	0	0	0	0	0	0.123916	0	0.096432
Matrisome-associated	Secreted Factors	Igf1	0	0.00614924	0.72662	0.0143626	0	0.00621648	0.00867392	0.0796387	0	0.269724	35.3165	1.02215	0	0.86741	3.37079	3.95371
Matrisome-associated	Secreted Factors	Igf2	0	0.00102596	0.0577106	0.0257808	0.0142657	0	0	0	0	0.0674309	2.53165	2.04429	1.13208	0	0	0
Matrisome-associated	Secreted Factors	Il10	0	0	0	0	0	0	0.00207591	0.0180205	0	0	0	0	0	0	0.561798	1.06075
Matrisome-associated	Secreted Factors	Il11	0.000917047	0.00195336	0.0127327	0.00676903	0	0.00326045	0	0.00192395	0.0357015	0.134862	0.759494	0.681431	0	1.30112	0	0.096432
Matrisome-associated	Secreted Factors	Il12a	0.00082036	0.000709587	0.0199938	0	0	0.000270707	0	0.0262531	0.0357015	0.0674309	1.13924	0	0	0.185874	0	1.25362
Matrisome-associated	Secreted Factors	Il12b	0	0	0	0	0	0	0	0.0161774	0	0	0	0	0	0	0	0.675024
Matrisome-associated	Secreted Factors	Il15	0.001704	0.0246388	0.0422809	0.0869752	0	0.000957653	0	0.0846684	0.0714031	1.14633	2.27848	7.6661	0	0.185874	0	4.72517
Matrisome-associated	Secreted Factors	Il16	0.210799	0.0696862	0.0330481	0.0439032	0.00703924	0.00981802	0.045454	0.0997579	9.96073	3.84356	2.02532	3.57751	0.377358	2.91202	3.37079	5.78592
Matrisome-associated	Secreted Factors	Il17b	0.0430156	0.00862545	0.00338766	0	0	0.000432605	0.000911405	0.00522113	2.17779	0.674309	0.253165	0	0	0.247831	0.561798	0.385728
Matrisome-associated	Secreted Factors	Il17d	0.000967884	0.00659939	0.191493	0.00713036	0.0492611	0.048001	0.0212589	0	0.0357015	0.472016	10.8861	0.851789	2.64151	22.2429	7.30337	0
Matrisome-associated	Secreted Factors	Il18	0.00454143	0.0507139	0.0549228	0.00188739	0.0124214	0.0271322	0.0184482	0.0437004	0.249911	3.23668	3.03797	0.170358	0.754717	9.54151	5.05618	2.79653
Matrisome-associated	Secreted Factors	Il19	0	0	0	0.00189716	0	0.000383749	0	0.00488134	0	0	0	0.170358	0	0.247831	0	0.289296
Matrisome-associated	Secreted Factors	Il1a	0	0	0	0	0	0.000119932	0	0.0140542	0	0	0	0	0	0.123916	0	0.578592
Matrisome-associated	Secreted Factors	Il1b	0.000629909	0.00304779	0.00542159	0.0100518	0	0.00128386	0	0.41873	0.0357015	0.134862	0.253165	0.681431	0	0.247831	0	16.1041
Matrisome-associated	Secreted Factors	Il1f9	0	0.000394893	0	0.00173891	0	0.000452671	0	0.1669	0	0.0674309	0	0.170358	0	0.247831	0	7.13597
Matrisome-associated	Secreted Factors	Il1rn	0	0.0010909	0.0112442	0.00173891	0	0.00046815	0.004135	0.177202	0	0.0674309	0.759494	0.170358	0	0.247831	1.1236	8.67888
Matrisome-associated	Secreted Factors	Il2	0.00281948	0	0.00463655	0.00906061	0.00400428	0.011413	0.00252447	0.0123396	0.178508	0	0.253165	0.851789	0.377358	6.75341	1.1236	0.578592
Matrisome-associated	Secreted Factors	Il23a	0.00575642	0.0108838	0.0111097	0.0149939	0	0.00215046	0	0.00691835	0.249911	0.472016	0.632911	1.1925	0	0.86741	0	0.385728
Matrisome-associated	Secreted Factors	Il25	0.00096094	0.0089591	0	0	0	0.000601205	0	0.00183536	0.0357015	0.74174	0	0	0	0.123916	0	0.096432
Matrisome-associated	Secreted Factors	Il34	0.0996448	0.0702722	0.127171	0.0538039	0.225833	0.0186696	0.0310308	0.00704235	5.03392	3.77613	7.34177	5.62181	11.6981	7.37299	8.42697	0.385728
Matrisome-associated	Secreted Factors	Il4	0	0	0	0	0	0.0011381	0.00072179	0.0351055	0	0	0	0	0	0.433705	0.561798	1.25362
Matrisome-associated	Secreted Factors	Il5	0	0	0	0	0	0.00110363	0.00487051	0	0	0	0	0	0	0.433705	2.24719	0
Matrisome-associated	Secreted Factors	Il6	0.00335008	0.0228517	0.379071	0.195921	0.341031	0.107445	0.00769941	0.0374983	0.142806	1.01146	15.0633	11.7547	12.8302	16.4808	1.1236	1.06075
Matrisome-associated	Secreted Factors	Il7	0.00366087	0.00174343	0.00272527	0.00702859	0	0.054375	0.0371843	0.00412984	0.142806	0.0674309	0.126582	0.511073	0	20.4461	9.55056	0.289296
Matrisome-associated	Secreted Factors	Inha	0.00214369	0.00881193	0	0.00297607	0.0112529	0.0388822	0.022092	0.00192184	0.107105	0.404585	0	0.170358	0.754717	13.8166	3.93258	0.096432
Matrisome-associated	Secreted Factors	Inhba	0.000803331	0.000968843	0.0752166	0	0.168608	0.0190721	0.00153452	0.044925	0.0357015	0.0674309	4.3038	0	9.43396	6.38166	0.561798	2.98939
Matrisome-associated	Secreted Factors	Inhbb	0.00677345	0.00176525	0.0146038	0.0122077	0	0.00730694	0.0485956	0	0.285612	0.0674309	0.886076	0.851789	0	1.79678	5.05618	0
Matrisome-associated	Secreted Factors	Ins2	0	0	0	0	0	0.000626412	0	0	0	0	0	0	0	0.185874	0	0
Matrisome-associated	Secreted Factors	Insl5	0	0	0	0.00334844	0	0.00168304	0	0	0	0	0	0.170358	0	0.805452	0	0
Matrisome-associated	Secreted Factors	Insl6	0.00300664	0.00505564	0	0.00315108	0	0.00725059	0.0267821	0.0108357	0.107105	0.337154	0	0.340716	0	2.97398	9.55056	0.675024
Matrisome-associated	Secreted Factors	Ism1	0	0	0.00434093	0.0373229	0	0.0204024	0.0115442	0	0	0	0.253165	3.2368	0	9.72739	2.80899	0
Matrisome-associated	Secreted Factors	Ism2	0	0.00107862	0	0	0	0.000480086	0	0	0	0.0674309	0	0	0	0.309789	0	0
Matrisome-associated	Secreted Factors	Kitl	0.0337239	0.088284	0.260306	1.64065	0.732073	0.134743	0.535942	0.0718078	1.53517	4.11328	14.3038	77.8535	37.7358	23.544	43.2584	4.33944
Matrisome-associated	Secreted Factors	Lefty1	0.000202802	0.0117569	0.0778574	0.0101617	0	0.00785833	0.00207203	0.00221507	0.0357015	0.539447	4.55696	0.851789	0	3.15985	0.561798	0.096432
Matrisome-associated	Secreted Factors	Lif	0.00295375	0.00043238	0.104005	0.00159738	0.015521	0.00076015	0	0.00615318	0.178508	0.0674309	5.6962	0.170358	1.13208	0.123916	0	0.385728
Matrisome-associated	Secreted Factors	Lta	0	0	0	0	0	0.000115204	0	0.00128567	0	0	0	0	0	0.123916	0	0.096432
Matrisome-associated	Secreted Factors	Ltb	0	0	0	0.00482578	0	0.00360917	0.000604283	0.166467	0	0	0	0.511073	0	1.42503	0.561798	8.10029
Matrisome-associated	Secreted Factors	Mdk	0.0077506	0.179601	0.650554	0.00957397	0.0509703	0.0368286	0.0168172	0.0370818	0.392717	10.9238	32.2785	1.02215	3.01887	13.9405	2.80899	2.1215
Matrisome-associated	Secreted Factors	Megf10	0.0277054	0.180087	0.0346034	0.00633091	0.0125498	0.0148278	0.0199456	0.00428344	1.42806	11.1935	1.89873	0.511073	1.13208	3.34572	3.93258	0.289296
Matrisome-associated	Secreted Factors	Megf11	0.00155665	0.00958613	0	0.00265073	0	0.00749882	0.0178119	0.00334568	0.0714031	0.876601	0	0.170358	0	2.60223	3.93258	0.192864
Matrisome-associated	Secreted Factors	Megf6	0.0019035	0.0019624	0	0.00601444	0	0.00098931	0.0106302	0	0.107105	0.0674309	0	0.511073	0	0.433705	0.561798	0
Matrisome-associated	Secreted Factors	Megf8	0.0539857	0.0493978	0.0588904	0.0425268	0.036128	0.193053	0.244911	0.0292584	2.64191	2.69724	3.41772	3.57751	1.88679	51.9827	30.3371	1.83221
Matrisome-associated	Secreted Factors	Megf9	0.83587	0.658295	0.157827	0.142106	0.0705004	0.360903	0.634206	0.195393	36.9868	32.0971	8.98734	10.9029	4.15094	71.6233	51.1236	11.7647
Matrisome-associated	Secreted Factors	Mstn	0	0	0	0	0	0.00454234	0.00652801	0.00122344	0	0	0	0	0	1.54895	1.68539	0.096432
Matrisome-associated	Secreted Factors	Ngf	0.0199226	0.00434381	0.0667361	0.00225839	0.0686638	0.000642123	0.00720487	0	1.07105	0.269724	4.05063	0.170358	4.15094	0.371747	0.561798	0
Matrisome-associated	Secreted Factors	Nrg1	0.0575624	0.0551395	0.0300104	0.0391299	0.0554453	0.515233	0.743412	0.0685848	2.64191	2.6298	1.77215	2.38501	3.01887	76.3941	54.4944	3.85728
Matrisome-associated	Secreted Factors	Nrg2	0.00522912	0.0122333	0.00392675	0.0182476	0	0.0911567	0.0467782	0.0131709	0.249911	0.674309	0.253165	1.53322	0	33.9529	10.1124	1.06075
Matrisome-associated	Secreted Factors	Nrg3	0.0151852	0.0110557	0.00384186	0.00241126	0	0.142791	0.14948	0.00395871	0.678329	0.472016	0.253165	0.170358	0	44.5477	24.7191	0.192864
Matrisome-associated	Secreted Factors	Nrg4	0.00085119	0.00174649	0	0	0	0.00606586	0.0121028	0.00512873	0.0714031	0.0674309	0	0	0	3.03594	3.93258	0.48216
Matrisome-associated	Secreted Factors	Nrtn	0.000464488	0.00137833	0.008618	0.00116429	0	0.00239128	0.0383599	0.00289035	0.0357015	0.134862	0.506329	0.170358	0	0.991326	8.98876	0.192864
Matrisome-associated	Secreted Factors	Ntf3	0	0	0.00231458	0	0.0941115	0.00250643	0.0134855	0.002112	0	0	0.126582	0	5.28302	0.743494	5.05618	0.096432
Matrisome-associated	Secreted Factors	Osm	0	0	0.000785787	0	0	0.000445333	0	0.227266	0	0	0.126582	0	0	0.185874	0	12.054
Matrisome-associated	Secreted Factors	Pdgfa	0.266239	0.238793	0.0569093	0.208382	1.17049	0.483632	0.236138	0.0520004	12.5669	12.0701	3.41772	14.8211	53.9623	75.4647	34.8315	2.98939
Matrisome-associated	Secreted Factors	Pdgfb	0.00425281	0.00698082	0.00515914	0.538161	0.0755105	0.00967454	0.0333839	0.047059	0.249911	0.404585	0.379747	38.1601	4.90566	3.15985	3.93258	2.79653
Matrisome-associated	Secreted Factors	Pdgfc	0.0234092	0.0707909	0.00374401	0.0484147	0.0768161	0.00539277	0.0240596	0.0059547	1.24955	4.92245	0.253165	4.25894	4.90566	1.36307	4.49438	0.385728
Matrisome-associated	Secreted Factors	Pdgfd	0	0.0060227	0.0160994	0.11223	0.0417723	0	0.00227089	0.00158819	0	0.269724	1.01266	9.19932	2.64151	0	0.561798	0.096432
Matrisome-associated	Secreted Factors	Pf4	0.00395202	0.00788087	0.00493253	0.010492	0	0.00923619	0.0101491	0.430462	0.178508	0.269724	0.253165	0.851789	0	0.805452	3.37079	13.5005
Matrisome-associated	Secreted Factors	Pgf	0.00478043	0.0294331	0.0412467	0.0121522	0.275403	0.00857414	0.0362533	0.00329414	0.214209	2.36008	2.65823	1.1925	15.4717	2.60223	7.86517	0.192864
Matrisome-associated	Secreted Factors	Pik3ip1	0.156192	0.134553	0.081757	0.252603	0.0648375	0.41172	0.117809	0.074891	7.42592	7.68712	4.68354	19.9319	3.77358	70.3222	21.3483	4.43587
Matrisome-associated	Secreted Factors	Ppbp	0	0	0	0.00462601	0	0	0	0	0	0	0	0.511073	0	0	0	0
Matrisome-associated	Secreted Factors	Prl5a1	0	0	0	0	0	0.000352191	0	0	0	0	0	0	0	0.185874	0	0
Matrisome-associated	Secreted Factors	Ptn	0.0858771	1.72283	0.155294	2.84964	0.106411	0.585333	0.677567	0.101433	3.71296	60.7552	6.96203	89.7785	4.90566	67.4102	48.3146	5.20733
Matrisome-associated	Secreted Factors	S100a1	0.274154	0.4824	0.254637	0.321594	0.195302	0.170336	0.0915977	0.111051	13.2096	25.4889	14.3038	25.2129	11.3208	44.9195	15.1685	7.2324
Matrisome-associated	Secreted Factors	S100a10	0.986523	0.97057	1.485	0.933724	0.561177	2.8464	2.47743	1.08121	41.4495	43.6952	63.2911	56.7291	26.7925	96.0967	83.7079	47.7338
Matrisome-associated	Secreted Factors	S100a11	0.347648	0.651715	1.18205	0.443126	1.72871	1.00893	0.254445	1.5878	16.3156	30.0067	54.6835	30.494	75.0943	73.3581	22.4719	52.459
Matrisome-associated	Secreted Factors	S100a13	0.744112	0.80007	0.850929	1.4788	0.429416	1.50637	1.27186	0.66594	32.6312	37.8287	42.7848	77.3424	22.6415	86.9269	61.7978	34.5227
Matrisome-associated	Secreted Factors	S100a14	0	0	0	0.00113286	0	0.000569624	0	0	0	0	0	0.170358	0	0.309789	0	0
Matrisome-associated	Secreted Factors	S100a16	0.181855	0.447128	0.331279	0.631576	0.0560418	0.0655912	0.187726	0.0617112	8.99679	22.8591	18.2278	43.6116	3.77358	8.85998	15.7303	3.47155
Matrisome-associated	Secreted Factors	S100a2	0.0110189	0.0177343	0	0.00528662	0	0.0504919	0.0163366	0.00303431	0.642628	1.21376	0	0.340716	0	8.05452	1.68539	0.192864
Matrisome-associated	Secreted Factors	S100a3	0.00639927	0.00977811	0.00692107	0	0.00553819	0.00916417	0.00292335	0	0.392717	0.674309	0.506329	0	0.377358	3.84139	1.1236	0
Matrisome-associated	Secreted Factors	S100a4	1.30713	1.25067	0.226934	0.162441	0.273039	0.257668	0.124941	0.612649	49.2324	49.9663	11.0127	10.0511	13.2075	53.2838	16.2921	22.2758
Matrisome-associated	Secreted Factors	S100a5	0	0	0	0	0	0.0127459	0	0	0	0	0	0	0	6.07187	0	0
Matrisome-associated	Secreted Factors	S100a6	3.55808	3.31231	3.48122	1.11671	1.6189	3.88181	1.99955	2.14056	96.1799	95.0101	96.8354	56.8995	64.9057	97.5836	73.0337	69.0453
Matrisome-associated	Secreted Factors	S100a7a	0.0227615	0.0104591	0.021432	0.00174513	0	0.00976908	0.000845627	0.00591099	1.03534	0.606878	1.13924	0.170358	0	5.26642	0.561798	0.385728
Matrisome-associated	Secreted Factors	S100a8	0.0855435	0.0698461	0.0626911	0.0866402	0.0329447	0.0430664	0.29807	1.92538	3.78436	3.16925	3.16456	4.4293	1.50943	13.5068	22.4719	29.8939
Matrisome-associated	Secreted Factors	S100a9	0.0711345	0.0564772	0.0485238	0.0591058	0.0604024	0.0454102	0.298719	1.90926	3.10603	2.69724	2.53165	3.57751	3.39623	15.8612	21.3483	29.026
Matrisome-associated	Secreted Factors	S100b	2.03333	1.23642	0.547939	0.335474	0.425494	0.424963	2.42566	0.544972	70.2963	52.1915	28.3544	22.3169	20.7547	50.2478	82.0225	26.3259
Matrisome-associated	Secreted Factors	S100g	0	0.00150163	0.00244875	0	0	0.0133053	0.0231715	0	0	0.0674309	0.126582	0	0	6.87732	5.05618	0
Matrisome-associated	Secreted Factors	S100z	0	0	0	0	0	0.000836361	0	0	0	0	0	0	0	0.309789	0	0
Matrisome-associated	Secreted Factors	Scube1	0.0483422	0.00968717	0.0608086	0.0107516	0.00347981	0.00331323	0.00513066	0.00370084	2.78472	0.606878	3.5443	1.02215	0.377358	1.11524	1.1236	0.289296
Matrisome-associated	Secreted Factors	Scube2	0	0	0.00225444	0.0658779	0.0128217	0.00677669	0	0	0	0	0.126582	5.62181	0.754717	3.28377	0	0
Matrisome-associated	Secreted Factors	Scube3	0.00126301	0	0.00198353	0	0.0131829	0.00396598	0	0.00219138	0.0714031	0	0.126582	0	0.754717	1.42503	0	0.096432
Matrisome-associated	Secreted Factors	Sfrp1	0.0189157	0.198817	0.0684531	0.013156	0.0110607	0.0518365	0.090079	0.021272	1.03534	10.5866	3.79747	1.02215	0.754717	11.2763	15.1685	1.25362
Matrisome-associated	Secreted Factors	Sfrp2	0	0.00149677	0.0161414	0	0	0	0	0	0	0.134862	0.759494	0	0	0	0	0
Matrisome-associated	Secreted Factors	Sfrp4	0.00502621	0.0238453	0.371639	0.00732518	0	0.0198824	0.0139185	0	0.249911	1.7532	11.3924	0.511073	0	7.55886	4.49438	0
Matrisome-associated	Secreted Factors	Sfrp5	0.433313	0.736814	0.0328513	0.0303433	0.066649	0.0638449	0.188072	0.0380949	20.0643	33.2434	1.77215	2.21465	3.39623	11.0285	17.9775	2.50723
Matrisome-associated	Secreted Factors	Shh	0.00973817	0.00730859	0.00542702	0	0	0.0439344	0.191186	0.0146556	0.499821	0.472016	0.253165	0	0	12.3916	26.4045	0.867888
Matrisome-associated	Secreted Factors	Tchh	0.00847761	0.0195106	0.0159591	0.0265122	0.0235137	0.0216248	0.00117878	0	0.46412	1.21376	0.886076	2.04429	1.13208	6.3197	0.561798	0
Matrisome-associated	Secreted Factors	Tgfa	0.10962	0.0367452	0.0220497	0.334149	0.0156481	0.0954716	0.0237631	0.00830598	5.81935	2.76467	1.01266	26.7462	0.754717	21.0037	5.61798	0.578592
Matrisome-associated	Secreted Factors	Tgfb1	0.0124787	0.0167756	0.0581161	0.22917	0.0314612	0.0740014	0.0518745	0.214245	0.606926	1.01146	3.5443	19.0801	2.26415	17.2862	11.236	12.1504
Matrisome-associated	Secreted Factors	Tgfb2	0.0112513	0.0244144	0.0476638	0.639784	0.258261	0.0460015	0.0475216	0.00844208	0.535523	1.68577	3.03797	41.908	14.3396	17.2862	10.6742	0.48216
Matrisome-associated	Secreted Factors	Tgfb3	0.0207707	0.0357662	0.0568943	0.0130521	0.254758	0.061811	0.0338275	0.00324611	1.10675	1.82063	3.5443	1.53322	15.4717	23.1103	8.98876	0.289296
Matrisome-associated	Secreted Factors	Tnf	0.00102244	0.0010909	0.00166659	0.00454511	0.00437019	0.00101147	0.00580246	0.375131	0.0357015	0.0674309	0.126582	0.340716	0.377358	0.247831	1.68539	18.4185
Matrisome-associated	Secreted Factors	Tnfsf10	0	0.00680074	0.027075	0.439956	0	0.00799007	0.00153452	0.03021	0	0.404585	1.77215	32.5383	0	2.54027	0.561798	1.63934
Matrisome-associated	Secreted Factors	Tnfsf11	0	0.00043238	0	0	0	0.00321157	0	0.0134701	0	0.0674309	0	0	0	0.743494	0	0.675024
Matrisome-associated	Secreted Factors	Tnfsf12	0.114861	0.157744	0.291739	0.260569	0.251275	0.0678166	0.0560183	0.0468081	5.49804	8.83345	15.6962	21.8058	14.717	20.9418	11.7978	2.89296
Matrisome-associated	Secreted Factors	Tnfsf13	0.0673587	0.0607917	0.0508774	0.116826	0.0256415	0.00919502	0.0117297	0.0496764	3.39165	3.57384	3.03797	9.71039	1.50943	3.77943	2.24719	3.47155
Matrisome-associated	Secreted Factors	Tnfsf13b	0.000531709	0.00173583	0.0143938	0.00155314	0	0.0262145	0.0122348	0.0498731	0.0357015	0.0674309	0.886076	0.170358	0	13.259	2.80899	2.89296
Matrisome-associated	Secreted Factors	Tnfsf14	0	0	0	0	0	5.78439e-05	0	0.0300641	0	0	0	0	0	0.0619579	0	1.44648
Matrisome-associated	Secreted Factors	Tnfsf15	0	0	0	0	0.00559312	0.003323	0.00275652	0.000767744	0	0	0	0	0.377358	1.48699	1.1236	0.096432
Matrisome-associated	Secreted Factors	Tnfsf8	0	0	0.00476988	0	0	0.000700426	0.00577695	0.00964577	0	0	0.253165	0	0	0.123916	0.561798	0.578592
Matrisome-associated	Secreted Factors	Tnfsf9	0.0160369	0.147955	0.101232	0.0695837	0.0808516	0.0194275	0.0264464	0.0654841	0.749732	6.81052	5.6962	5.96252	4.15094	5.01859	1.1236	3.95371
Matrisome-associated	Secreted Factors	Tpo	0	0.0015245	0	0	0	0.000278105	0	0	0	0.0674309	0	0	0	0.247831	0	0
Matrisome-associated	Secreted Factors	Vegfa	0.0308252	0.114686	0.126582	0.0978316	0.13756	0.310706	0.186843	0.0902277	1.46376	7.4174	7.08861	7.83646	7.54717	54.2751	30.3371	5.30376
Matrisome-associated	Secreted Factors	Vegfb	0.0709946	0.0830535	0.0601774	0.0823101	0.168816	0.392446	0.273304	0.0399757	3.57015	4.85502	3.67089	7.15503	9.81132	69.9504	38.2022	2.50723
Matrisome-associated	Secreted Factors	Vegfc	0.000613027	0.00104981	0.00957066	0.0802145	0.0103719	0.00117293	0.00135119	0.0026475	0.0357015	0.0674309	0.506329	5.45145	0.377358	0.371747	1.1236	0.192864
Matrisome-associated	Secreted Factors	Vwc2	0.00229646	0.0290789	0.0141942	0.00277491	0.00732304	0.00887038	0.0389008	0.00360712	0.107105	1.82063	0.886076	0.340716	0.754717	2.85006	6.74157	0.192864
Matrisome-associated	Secreted Factors	Vwc2l	0.00615455	0.00548962	0.00454575	0.00186456	0.00798554	0.00824719	0.0830411	0.00257963	0.321314	0.269724	0.253165	0.170358	0.377358	3.40768	19.6629	0.096432
Matrisome-associated	Secreted Factors	Wfikkn1	0	0	0.00619334	0	0	0.000833745	0.0110361	0	0	0	0.379747	0	0	0.557621	1.68539	0
Matrisome-associated	Secreted Factors	Wfikkn2	0.000647694	0.00157871	0.00644898	0	0.00798554	0.00514522	0	0	0.0357015	0.134862	0.379747	0	0.377358	1.79678	0	0
Matrisome-associated	Secreted Factors	Wif1	0	0	0.042161	0.004609	0	0.000679646	0	0	0	0	2.27848	0.511073	0	0.185874	0	0
Matrisome-associated	Secreted Factors	Wnt10a	0.000907276	0.00060025	0.00217116	0	0	0.00324934	0	0	0.0357015	0.0674309	0.126582	0	0	1.98265	0	0
Matrisome-associated	Secreted Factors	Wnt10b	0	0.00130378	0	0	0	0.000214416	0	0.00346292	0	0.0674309	0	0	0	0.123916	0	0.192864
Matrisome-associated	Secreted Factors	Wnt11	0.00107557	0.00429573	0.0118144	0.00414106	0	0.0107829	0.004321	0.00684758	0.0714031	0.202293	0.759494	0.340716	0	4.7088	1.1236	0.48216
Matrisome-associated	Secreted Factors	Wnt16	0.000504902	0	0.00192879	0	0	0.00885629	0.00200088	0	0.0357015	0	0.126582	0	0	4.89467	1.1236	0
Matrisome-associated	Secreted Factors	Wnt2	0	0	0.0169788	0	0	0.000495064	0	0	0	0	1.13924	0	0	0.0619579	0	0
Matrisome-associated	Secreted Factors	Wnt2b	0	0.000988073	0	0	0	0.0092857	0	0	0	0.0674309	0	0	0	4.77076	0	0
Matrisome-associated	Secreted Factors	Wnt3	0	0	0	0	0	0.00631579	0.000919101	0	0	0	0	0	0	2.29244	0.561798	0
Matrisome-associated	Secreted Factors	Wnt4	0.00463214	0.00229499	0.00668793	0.00987797	0.023287	0.0381143	0.00375158	0.00349079	0.249911	0.134862	0.379747	0.681431	1.50943	11.2144	1.1236	0.192864
Matrisome-associated	Secreted Factors	Wnt5a	0.0121706	0.00735852	0.317293	0.0114512	0.021304	0.119813	0.143532	0.0183698	0.535523	0.337154	16.7089	1.1925	1.13208	31.4126	18.5393	1.15718
Matrisome-associated	Secreted Factors	Wnt5b	0	0.0020058	0.00436091	0.0251079	0.0828354	0.000895668	0	0	0	0.134862	0.253165	2.04429	4.90566	0.433705	0	0
Matrisome-associated	Secreted Factors	Wnt6	0.0129735	0.252597	0.0324705	0.0130355	0.00732304	0.00991868	0.0358046	0.00883976	0.499821	12.5421	2.02532	1.02215	0.754717	2.66419	5.05618	0.48216
Matrisome-associated	Secreted Factors	Wnt7a	0.00265235	0.00334381	0	0.00209836	0	0.00112782	0.0603597	0.00142803	0.107105	0.134862	0	0.170358	0	0.557621	7.86517	0.096432
Matrisome-associated	Secreted Factors	Wnt7b	0	0.000719893	0	0	0	0.000311497	0	0	0	0.0674309	0	0	0	0.185874	0	0
Matrisome-associated	Secreted Factors	Wnt9a	0.00225867	0.00773881	0.0434701	0.00132434	0.00893347	0.0573095	0.0410296	0.00333652	0.142806	0.472016	2.40506	0.170358	0.754717	22.3668	6.74157	0.289296
Matrisome-associated	Secreted Factors	Xcl1	0	0	0	0	0	0.000512707	0	0.161986	0	0	0	0	0	0.247831	0	5.88235
